# Cell type–resolved transcriptomic map of skeletal muscle in women with polycystic ovary syndrome

**DOI:** 10.64898/2026.03.13.711523

**Authors:** Tina Gorsek Sparovec, Gustaw Eriksson, Congru Li, Rutger Schutten, Haojiang Lu, Joana Rosa, Sara Torstensson, Sara Dahmani, Claes Ohlsson, Eva Lindgren, Pauliina Damdimopoulou, Angelica Lindén Hirschberg, Qiaolin Deng, Cecilia Lindskog, Elisabet Stener-Victorin

**Affiliations:** Department of Physiology and Pharmacology, Karolinska Institutet, Stockholm, Sweden; Department of Immunology, Genetics and Pathology, Uppsala University, Uppsala, Sweden; Department of Drug Treatment, Sahlgrenska University Hospital, Region Västra Götaland, Gothenburg, Sweden; Department of Internal Medicine and Clinical Nutrition, Institute of Medicine, Sahlgrenska Osteoporosis Centre, Centre for Bone and Arthritis Research at the Sahlgrenska Academy, University of Gothenburg, Gothenburg, Sweden; Department of Women’s and Children’s Health, Karolinska Institutet, Stockholm, Sweden; Department of Gynecology and Reproductive Medicine, Karolinska University Hospital, Stockholm

**Keywords:** PCOS, skeletal muscle, single nuclei RNA-seq, metformin, fibrosis

## Abstract

Polycystic ovary syndrome (PCOS) is associated with skeletal muscle insulin resistance, fibrosis, and lipotoxicity, yet the cellular origins remain unknown. Here, we present a comprehensive cellular atlas of skeletal muscle from hyperinsulinemic and hyperandrogenic women with PCOS and controls of similar age, weight, and BMI. Analysis of 72,247 nuclei from 19 biopsies revealed cell-type-specific dysregulation in PCOS, with fiber-type-specific metabolic impairment, converging with pro-fibrotic reprogramming of fibro-adipogenic progenitors (FAPs) and enhanced FAP-myofiber crosstalk, characterized by enhanced collagen and laminin signaling. Metformin intervention for 16-weeks selectively reversed PCOS-associated transcriptional dysregulation in FAPs, revealing heterogeneous cellular responses in skeletal muscle. *In vitro*, PCOS myotubes retained metabolic dysfunction, yet show normalized glucose responsiveness, indicating plasticity despite metabolic memory. Systemic hyperinsulinemia and hyperandrogenemia correlated with transcriptional signatures in muscle fibers and FAPs, linking endocrine imbalance to pro-fibrotic remodeling. These findings identify novel therapeutic targets beyond conventional insulin-sensitizing approaches.

**Highlights:** - First single-nuclei atlas of human skeletal muscle in women with PCOS

- FAPs subpopulations display activated pro-fibrotic phenotype

- Metformin selectively targets distinct cell populations

- Hyperinsulinemia and hyperandrogenemia correlate with transcriptional signatures of skeletal muscle fibers and FAPs

## Supplemental table for "Cell type–resolved transcriptomic map of skeletal muscle in women with polycystic ovary syndrome" (part 1 of 3)

### Sheet: S1 Clinical_data
	Baseline			PCOS: Δ16 weeks treatment vs baseline
	Control (n = 10)	PCOS (n = 19)	P #	Metformin (n = 5)	P ##
Age	31.0 ± 7.1	28.3 ± 5.8	0.266	NA	NA
Weight	85.1 ± 11.3	85.5 ± 16.3	0.636	80.7 ± 16.0	0.465
Body mass index (BMI)	30.9 ± 4.3	31.5 ± 3.4	0.377	30.6 ± 5.1	0.465
Waist hip ratio (WHR)	0.810 ± 0.074	0.858 ± 0.069	0.138	0.880 ± 0.083	0.564
Phenotype: HA+OA+PCOS
Phenotype: HA+PCOS
Ferriman-Gallwey score	0.800 ± 1.31	10.52 ± 4.93	< 0.001	11.40± 6.66	0.317
DHEA (pg/ml)	6717.3 ± 3280.4	8809.2 ± 4883.1	0.266	8200.4 ± 4424.8	0.686
Androstenedione (pg/ml)	1399.1 ± 240.6	2085.4 ± 764.1	0.009	1956.5 ± 356.0	0.345
Testosterone (pg/ml) - T	370.2 ± 76.4	408.3 ± 133.2	0.636	347.3 ± 83.5	0.138
Estradiol (pg/ml) - E2	140.6 ± 92.8	48.73 ± 36.9	0.004	62.40 ± 31.0	0.138
SHBG (nmol/L)	61.1 ± 27.3	29.9 ± 16.2	< 0.001	35.9 ± 23.3	1.000
Free Androgen Index (FAI)	2.50 ± 1.15	6.01 ± 3.66	0.001	4.76 ± 3.12	0.080
Fasting insulin	8.94 ± 5.15	17.85 ± 8.42	0.003	20.44 ± 16.11	0.893
Fasting glucose	5.04 ± 0.51	5.53 ± 0.80	0.050	6.38 ± 1.30	0.276
HOMA-IR	2.08 ± 1.33	4.39 ± 2.10	0.004	6.51 ± 6.77	0.893
OGTT AUC insulin	5319.8 ± 2096.2	13619.4 ± 7542.2	< 0.001	8094.6 ± 5028.6	0.715
OGTT AUC glucose	781.9 ± 107.5	842.9 ± 210.0	0.077	815.7 ± 464.8	0.686
Triglycerides	0.790 ± 0.307	1.31 ± 0.838	0.024	1.94 ± 2.02	0.465
Total cholesterol	4.13 ± 1.10	4.93 ± 0.854	0.045	4.3400 ± 0.976	0.144
NA = Not applicable; BMI = body mass index; DHEA = dehydroepiandrostenedione; SHBG = sex hormone binding globuline; HOMA-IR = homeostatic model assessment of insulin resistance; OGTT = oral glucose tolerance test; A= area under the curve. # Mann Whitney U test; ## Wilcoxon signed rank test

### Sheet: S2 Reads_per_nuclei
Sample	Estimated number of nuclei	Mean reads per nuclei	Mean genes per nuclei			Total number analysed per group after filtering
Control1	6972	44260	1708
Control2	7672	45687	978
Control3	2422	126032	1780
Control4	8210	47894	1565			21314
PCOS_1	2733	110239	1835
PCOS_2	827	401106	1720
PCOS_3	3350	99807	912
PCOS_4	5334	59622	1312
PCOS_5	6684	45033	1738
PCOS_6	3944	84650	496
PCOS_7	2943	110854	1620
PCOS_8	3610	109545	1400
PCOS_9	5805	52138	2133
PCOS_10	1502	124687	1960			31125
PCOS_Metformin_W16_1	5781	61499	1785
PCOS_Metformin_W16_2	2246	151185	1778
PCOS_Metformin_W16_3	3151	108172	1695
PCOS_Metformin_W16_4	3701	89391	1602
PCOS_Metformin_W16_5	7937	37840	1690			19808
					total	72247

### Sheet: S3 Nuclei_per_subcluster
	Control				PCOS										Metformin
Subclusters	Control1	Control2	Control3	Control4	PCOS_1	PCOS_2	PCOS_3	PCOS_4	PCOS_5	PCOS_6	PCOS_7	PCOS_8	PCOS_9	PCOS_10	PCOS_Metformin_W16_1	PCOS_Metformin_W16_2	PCOS_Metformin_W16_3	PCOS_Metformin_W16_4	PCOS_Metformin_W16_5
capEC	46	181	104	171	36	14	87	139	85	78	47	47	99	49	93	39	59	51	146
aEC	7	23	9	27	4	6	12	8	19	5	4	10	22	10	9	13	3	1	26
vEC	3	10	6	17	1	3	2	8	8	4	1	12	11	11	7	4	5	8	6
lympEC	0	10	1	17	0	0	0	0	5	0	0	1	56	0	0	0	4	1	2
MME+ FAP	169	607	220	571	229	48	180	241	633	242	207	137	912	143	316	133	138	162	2092
FBN1+ FAP	21	9	22	159	25	21	16	17	165	7	23	7	115	258	48	42	42	15	292
GPC3+ FAP	193	38	27	105	8	4	11	9	40	19	11	8	370	45	89	36	23	56	145
MF	25	66	71	152	68	17	95	26	117	58	49	69	368	75	126	20	65	21	480
T-cells	17	25	29	181	76	15	27	14	31	35	61	20	213	47	43	108	22	31	96
MAST	5	10	18	36	6	2	11	11	18	2	6	1	84	8	22	11	1	3	54
B-cells	1	2	3	17	16	2	9	4	3	4	11	7	15	4	1	6	0	11	25
NK	4	17	22	84	18	0	17	9	16	3	10	11	52	16	18	17	5	7	124
Inf-MF	10	15	11	42	15	2	27	15	22	20	27	20	332	12	36	15	10	13	111
PAX7+ MSC	139	143	144	311	139	35	59	17	272	95	72	52	276	65	169	62	27	49	340
PAX7- MSC	5	1	0	0	0	0	0	1	2	1	1	1	3	0	2	0	0	1	2
ENO3+ MSC	126	2	0	9	0	3	24	167	0	2	4	25	0	5	44	0	42	43	12
Myoblasts	30	1	0	0	2	0	0	3	9	0	3	1	511	0	9	2	1	13	5
Adipocytes	11	12	0	6	23	2	0	3	0	2	1	2	8	75	13	7	17	4	0
Pericyte	55	154	218	137	51	22	75	112	115	46	21	57	100	53	60	54	56	33	125
SMC	8	20	16	25	0	3	7	13	11	3	2	2	18	14	8	4	4	7	3
MF-IIa	1723	2298	348	984	261	211	485	1263	1627	1136	886	693	646	350	1643	588	562	1095	1362
MF-IIx	520	916	75	263	98	43	127	341	282	174	276	198	130	198	207	118	215	364	204
MF-I	1438	1461	800	4023	1439	159	418	806	2612	1117	329	723	824	610	1737	687	789	478	1513
Hybrid I-II	389	594	69	204	76	162	308	810	160	51	418	218	172	193	466	120	270	398	166
	Control1	Control2	Control3	Control4	PCOS_1	PCOS_2	PCOS_3	PCOS_4	PCOS_5	PCOS_6	PCOS_7	PCOS_8	PCOS_9	PCOS_10	PCOS_Metformin_W16_1	PCOS_Metformin_W16_2	PCOS_Metformin_W16_3	PCOS_Metformin_W16_4	PCOS_Metformin_W16_5
Skeletal muscle cells	4070	5269	1292	5474	1874	575	1338	3220	4681	2478	1909	1832	1772	1351	4053	1513	1836	2335	3245
Fibro-adipose cells	383	654	269	835	262	73	207	267	838	268	241	152	1397	446	453	211	203	233	2529
Satellite cells	270	146	144	320	139	38	83	185	274	98	77	78	279	70	215	62	69	93	354
Immune cells	57	122	136	477	193	36	175	68	189	120	158	127	982	156	225	167	102	83	841
Perivascular cells	63	174	234	162	51	25	82	125	126	49	23	59	118	67	68	58	60	40	128
Endothelial cells	56	224	120	232	41	23	101	155	117	87	52	70	188	70	109	56	71	61	180
Myoblast	35	14	18	35	8	2	11	14	27	2	9	2	593	6	30	12	2	16	54
Adipocytes	11	12	0	6	23	2	0	3	0	2	1	2	8	75	13	7	17	4	0

### Sheet: S4 Nuclei_proportions
	Control				PCOS										Metformin
Subclusters	Control1	Control2	Control3	Control4	PCOS_1	PCOS_2	PCOS_3	PCOS_4	PCOS_5	PCOS_6	PCOS_7	PCOS_8	PCOS_9	PCOS_10	PCOS_Metformin_W16_1	PCOS_Metformin_W16_2	PCOS_Metformin_W16_3	PCOS_Metformin_W16_4	PCOS_Metformin_W16_5	SUM
capEC	0.000636705	0.00250529	0.00143951	0.00236688	0.000498291	0.00019378	0.0012042	0.00192396	0.00117652	0.00107963	0.000650546	0.000650546	0.0013703	0.000678229	0.00128725	0.000539815	0.000816643	0.000705912	0.00202085	0.0217448
aEC	9.68898e-05	0.000318352	0.000124573	0.000373718	5.53656e-05	8.30484e-05	0.000166097	0.000110731	0.000262987	6.9207e-05	5.53656e-05	0.000138414	0.000304511	0.000138414	0.000124573	0.000179938	4.15242e-05	1.38414e-05	0.000359877	0.00301743
vEC	4.15242e-05	0.000138414	8.30484e-05	0.000235304	1.38414e-05	4.15242e-05	2.76828e-05	0.000110731	0.000110731	5.53656e-05	1.38414e-05	0.000166097	0.000152255	0.000152255	9.68898e-05	5.53656e-05	6.9207e-05	0.000110731	8.30484e-05	0.00175786
lympEC	0	0.000138414	1.38414e-05	0.000235304	0	0	0	0	6.9207e-05	0	0	1.38414e-05	0.000775119	0	0	0	5.53656e-05	1.38414e-05	2.76828e-05	0.00134262
MME+ FAP	0.0023392	0.00840173	0.00304511	0.00790344	0.00316968	0.000664387	0.00249145	0.00333578	0.00876161	0.00334962	0.00286517	0.00189627	0.0126234	0.00197932	0.00437388	0.00184091	0.00191011	0.00224231	0.0289562	0.10215
FBN1+ FAP	0.00029067	0.000124573	0.000304511	0.00220078	0.000346035	0.00029067	0.000221462	0.000235304	0.00228383	9.68898e-05	0.000318352	9.68898e-05	0.00159176	0.00357108	0.000664387	0.000581339	0.000581339	0.000207621	0.00404169	0.0180492
GPC3+ FAP	0.00267139	0.000525973	0.000373718	0.00145335	0.000110731	5.53656e-05	0.000152255	0.000124573	0.000553656	0.000262987	0.000152255	0.000110731	0.00512132	0.000622863	0.00123189	0.000498291	0.000318352	0.000775119	0.002007	0.0171218
MF	0.000346035	0.000913533	0.00098274	0.00210389	0.000941216	0.000235304	0.00131493	0.000359877	0.00161944	0.000802802	0.000678229	0.000955057	0.00509364	0.00103811	0.00174402	0.000276828	0.000899691	0.00029067	0.00664387	0.0272399
T-cells	0.000235304	0.000346035	0.000401401	0.00250529	0.00105195	0.000207621	0.000373718	0.00019378	0.000429084	0.000484449	0.000844326	0.000276828	0.00294822	0.000650546	0.00059518	0.00149487	0.000304511	0.000429084	0.00132877	0.015101
MAST	6.9207e-05	0.000138414	0.000249145	0.000498291	8.30484e-05	2.76828e-05	0.000152255	0.000152255	0.000249145	2.76828e-05	8.30484e-05	1.38414e-05	0.00116268	0.000110731	0.000304511	0.000152255	1.38414e-05	4.15242e-05	0.000747436	0.00427699
B-cells	1.38414e-05	2.76828e-05	4.15242e-05	0.000235304	0.000221462	2.76828e-05	0.000124573	5.53656e-05	4.15242e-05	5.53656e-05	0.000152255	9.68898e-05	0.000207621	5.53656e-05	1.38414e-05	8.30484e-05	0	0.000152255	0.000346035	0.00195164
NK	5.53656e-05	0.000235304	0.000304511	0.00116268	0.000249145	0	0.000235304	0.000124573	0.000221462	4.15242e-05	0.000138414	0.000152255	0.000719753	0.000221462	0.000249145	0.000235304	6.9207e-05	9.68898e-05	0.00171633	0.00622863
Inf-MF	0.000138414	0.000207621	0.000152255	0.000581339	0.000207621	2.76828e-05	0.000373718	0.000207621	0.000304511	0.000276828	0.000373718	0.000276828	0.00459535	0.000166097	0.000498291	0.000207621	0.000138414	0.000179938	0.0015364	0.0104503
PAX7+ MSC	0.00192396	0.00197932	0.00199316	0.00430468	0.00192396	0.000484449	0.000816643	0.000235304	0.00376486	0.00131493	0.000996581	0.000719753	0.00382023	0.000899691	0.0023392	0.000858167	0.000373718	0.000678229	0.00470608	0.0341329
PAX7- MSC	6.9207e-05	1.38414e-05	0	0	0	0	0	1.38414e-05	2.76828e-05	1.38414e-05	1.38414e-05	1.38414e-05	4.15242e-05	0	2.76828e-05	0	0	1.38414e-05	2.76828e-05	0.000276828
ENO3+ MSC	0.00174402	2.76828e-05	0	0.000124573	0	4.15242e-05	0.000332194	0.00231151	0	2.76828e-05	5.53656e-05	0.000346035	0	6.9207e-05	0.000609022	0	0.000581339	0.00059518	0.000166097	0.00703143
Myoblasts	0.000415242	1.38414e-05	0	0	2.76828e-05	0	0	4.15242e-05	0.000124573	0	4.15242e-05	1.38414e-05	0.00707296	0	0.000124573	2.76828e-05	1.38414e-05	0.000179938	6.9207e-05	0.00816643
Adipocytes	0.000152255	0.000166097	0	8.30484e-05	0.000318352	2.76828e-05	0	4.15242e-05	0	2.76828e-05	1.38414e-05	2.76828e-05	0.000110731	0.00103811	0.000179938	9.68898e-05	0.000235304	5.53656e-05	0	0.0025745
Pericyte	0.000761277	0.00213158	0.00301743	0.00189627	0.000705912	0.000304511	0.00103811	0.00155024	0.00159176	0.000636705	0.00029067	0.00078896	0.00138414	0.000733594	0.000830484	0.000747436	0.000775119	0.000456766	0.00173018	0.0213711
SMC	0.000110731	0.000276828	0.000221462	0.000346035	0	4.15242e-05	9.68898e-05	0.000179938	0.000152255	4.15242e-05	2.76828e-05	2.76828e-05	0.000249145	0.00019378	0.000110731	5.53656e-05	5.53656e-05	9.68898e-05	4.15242e-05	0.00232536
MF-IIa	0.0238487	0.0318075	0.00481681	0.0136199	0.00361261	0.00292054	0.00671308	0.0174817	0.02252	0.0157238	0.0122635	0.00959209	0.00894155	0.00484449	0.0227414	0.00813875	0.00777887	0.0151563	0.018852	0.251374
MF-IIx	0.00719753	0.0126787	0.00103811	0.00364029	0.00135646	0.00059518	0.00175786	0.00471992	0.00390328	0.0024084	0.00382023	0.0027406	0.00179938	0.0027406	0.00286517	0.00163329	0.0029759	0.00503827	0.00282365	0.0657328
MF-I	0.0199039	0.0202223	0.0110731	0.055684	0.0199178	0.00220078	0.00578571	0.0111562	0.0361538	0.0154608	0.00455382	0.0100073	0.0114053	0.00844326	0.0240425	0.00950905	0.0109209	0.00661619	0.020942	0.303999
Hybrid I-II	0.00538431	0.00822179	0.000955057	0.00282365	0.00105195	0.00224231	0.00426315	0.0112115	0.00221462	0.000705912	0.00578571	0.00301743	0.00238072	0.00267139	0.00645009	0.00166097	0.00373718	0.00550888	0.00229767	0.0725843
																				1
																				72247
% nuclei from total
	Control1	Control2	Control3	Control4	PCOS_1	PCOS_2	PCOS_3	PCOS_4	PCOS_5	PCOS_6	PCOS_7	PCOS_8	PCOS_9	PCOS_10	PCOS_Metformin_W16_1	PCOS_Metformin_W16_2	PCOS_Metformin_W16_3	PCOS_Metformin_W16_4	PCOS_Metformin_W16_5
Skeletal muscle cells	0.0563345	0.0729304	0.0178831	0.0757679	0.0259388	0.00795881	0.0185198	0.0445693	0.0647916	0.034299	0.0264232	0.0253575	0.024527	0.0186997	0.0560992	0.020942	0.0254128	0.0323197	0.0449154	0.69369
Fibro-adipose cells	0.00530126	0.00905228	0.00372334	0.0115576	0.00362645	0.00101042	0.00286517	0.00369566	0.0115991	0.0037095	0.00333578	0.00210389	0.0193364	0.00617327	0.00627016	0.00292054	0.00280981	0.00322505	0.0350049	0.137321
Satellite cells	0.00373718	0.00202085	0.00199316	0.00442925	0.00192396	0.000525973	0.00114884	0.00256066	0.00379255	0.00135646	0.00106579	0.00107963	0.00386175	0.000968898	0.0029759	0.000858167	0.000955057	0.00128725	0.00489986	0.0414412
Immune cells	0.00078896	0.00168865	0.00188243	0.00660235	0.00267139	0.000498291	0.00242225	0.000941216	0.00261603	0.00166097	0.00218694	0.00175786	0.0135923	0.00215926	0.00311432	0.00231151	0.00141182	0.00114884	0.0116406	0.061096
Perivascular cells	0.000872009	0.0024084	0.00323889	0.00224231	0.000705912	0.000346035	0.001135	0.00173018	0.00174402	0.000678229	0.000318352	0.000816643	0.00163329	0.000927374	0.000941216	0.000802802	0.000830484	0.000553656	0.0017717	0.0236965
Endothelial cells	0.000775119	0.00310047	0.00166097	0.00321121	0.000567498	0.000318352	0.00139798	0.00214542	0.00161944	0.0012042	0.000719753	0.000968898	0.00260218	0.000968898	0.00150871	0.000775119	0.00098274	0.000844326	0.00249145	0.0278627
Myoblast	0.000484449	0.00019378	0.000249145	0.000484449	0.000110731	2.76828e-05	0.000152255	0.00019378	0.000373718	2.76828e-05	0.000124573	2.76828e-05	0.00820795	8.30484e-05	0.000415242	0.000166097	2.76828e-05	0.000221462	0.000747436	0.0123189
Adipocytes	0.000152255	0.000166097	0	8.30484e-05	0.000318352	2.76828e-05	0	4.15242e-05	0	2.76828e-05	1.38414e-05	2.76828e-05	0.000110731	0.00103811	0.000179938	9.68898e-05	0.000235304	5.53656e-05	0	0.0025745
	0.0684457	0.0915609	0.030631	0.104378	0.0358631	0.0107132	0.0276413	0.0558778	0.0865365	0.0429637	0.0341883	0.0321397	0.0738716	0.0310186	0.0715047	0.0288732	0.0326657	0.0396556	0.101471	1
% nuclei from group
	Control1	Control2	Control3	Control4	PCOS_1	PCOS_2	PCOS_3	PCOS_4	PCOS_5	PCOS_6	PCOS_7	PCOS_8	PCOS_9	PCOS_10	PCOS_Metformin_W16_1	PCOS_Metformin_W16_2	PCOS_Metformin_W16_3	PCOS_Metformin_W16_4	PCOS_Metformin_W16_5
Skeletal muscle cells	0.190954	0.247208	0.0606174	0.256826	0.0602088	0.0184739	0.042988	0.103454	0.150394	0.0796145	0.0613333	0.0588594	0.0569317	0.0434056	0.204614	0.0763833	0.0926898	0.117882	0.163823
Fibro-adipose cells	0.0179694	0.0306841	0.0126208	0.0391761	0.00841767	0.00234538	0.0066506	0.00857831	0.0269237	0.00861044	0.00774297	0.00488353	0.0448835	0.0143293	0.0228695	0.0106523	0.0102484	0.0117629	0.127676
Satellite cells	0.0126677	0.00684996	0.00675612	0.0150136	0.00446586	0.00122088	0.00266667	0.00594378	0.00880321	0.00314859	0.0024739	0.00250602	0.00896386	0.002249	0.0108542	0.00313005	0.00348344	0.00469507	0.0178716
Immune cells	0.0026743	0.00572394	0.00638078	0.0223797	0.0062008	0.00115663	0.00562249	0.00218474	0.00607229	0.00385542	0.00507631	0.00408032	0.0315502	0.00501205	0.011359	0.00843094	0.00514943	0.00419023	0.0424576
Perivascular cells	0.0029558	0.00816365	0.0109787	0.00760064	0.00163855	0.000803213	0.00263454	0.00401606	0.00404819	0.0015743	0.000738956	0.00189558	0.00379116	0.00215261	0.00343296	0.00292811	0.00302908	0.00201939	0.00646204
Endothelial cells	0.00262738	0.0105095	0.0056301	0.0108849	0.00131727	0.000738956	0.00324498	0.00497992	0.00375904	0.00279518	0.00167068	0.002249	0.00604016	0.002249	0.00550283	0.00282714	0.00358441	0.00307956	0.00908724
Myoblast	0.00164211	0.000656845	0.000844515	0.00164211	0.000257028	6.4257e-05	0.000353414	0.000449799	0.00086747	6.4257e-05	0.000289157	6.4257e-05	0.0190522	0.000192771	0.00151454	0.000605816	0.000100969	0.000807754	0.00272617
Adipocytes	0.000516093	0.00056301	0	0.000281505	0.000738956	6.4257e-05	0	9.63855e-05	0	6.4257e-05	3.21285e-05	6.4257e-05	0.000257028	0.00240964	0.0006563	0.000353393	0.000858239	0.000201939	0
	0.232007	0.310359	0.103828	0.353805	0.083245	0.0248675	0.0641606	0.129703	0.200867	0.0997269	0.0793574	0.0746024	0.17147	0.072	0.260804	0.105311	0.119144	0.144639	0.370103

### Sheet: S5 DEGs_PCOS_Ctrl
Celltype	Subtype	gene	p_val	avg_log2FC	pct.1	pct.2	p_val_adj	regulation
Endo	lymphEC	TTN	1.6021e-22	4.31974	1	1	4.5371e-18	Upregulated
Endo	lymphEC	PDE4D	1.6364e-16	3.89542	0.855	0.571	4.634e-12	Upregulated
Endo	capEC	TTN	3.73258e-98	3.30875	0.962	0.912	1.05703e-93	Upregulated
Endo	vEC	TTN	4.64412e-08	3.24878	0.984	1	0.00131517	Upregulated
Endo	aEC	TTN	2.53333e-09	2.60359	0.99	0.97	7.17414e-05	Upregulated
Endo	lymphEC	FOXP2	2.5354e-07	2.56962	0.581	0.5	0.00718004	Upregulated
Endo	lymphEC	SVIL	8.1306e-08	2.21091	0.774	0.464	0.0023025	Upregulated
Endo	lymphEC	PTPN3	3.0082e-07	2.07589	0.581	0.214	0.00851881	Upregulated
Endo	capEC	MYH2	3.8504e-36	2.0733	0.62	0.337	1.09039e-31	Upregulated
Endo	lymphEC	WDR26	5.6477e-07	2.02847	0.452	0	0.0159938	Upregulated
Endo	capEC	MYH1	1.01262e-27	1.61099	0.305	0.131	2.86763e-23	Upregulated
Endo	capEC	NEB	5.0178e-46	1.57509	0.828	0.649	1.42099e-41	Upregulated
Endo	lymphEC	HP1BP3	1.6821e-06	1.36635	0.548	0.036	0.0476351	Upregulated
Endo	capEC	TNNT3	8.82217e-21	1.28606	0.545	0.331	2.49835e-16	Upregulated
Endo	capEC	MYLPF	6.84738e-13	1.26235	0.558	0.386	1.93911e-08	Upregulated
Endo	aEC	PDE4D	2.70924e-07	1.25748	0.8	0.682	0.0076723	Upregulated
Endo	capEC	THSD4	7.22057e-11	1.13086	0.201	0.084	2.04479e-06	Upregulated
Endo	aEC	USP54	1.18778e-06	1.11766	0.43	0.333	0.0336367	Upregulated
Endo	capEC	TNNC2	4.30577e-09	1.10872	0.618	0.528	0.000121935	Upregulated
Endo	capEC	MYH7	1.73464e-13	1.04014	0.611	0.462	4.91233e-09	Upregulated
Endo	capEC	TNNI2	1.27015e-09	1.00102	0.482	0.325	3.59694e-05	Upregulated
Endo	capEC	PDE4D	4.24163e-15	0.892772	0.499	0.422	1.20119e-10	Upregulated
Endo	capEC	CMYA5	4.11291e-39	0.891675	0.405	0.293	1.16473e-34	Upregulated
Endo	capEC	ATP2A2	7.73484e-35	0.878595	0.335	0.271	2.19043e-30	Upregulated
Endo	capEC	MYL1	1.72534e-09	0.832473	0.489	0.315	4.88599e-05	Upregulated
Endo	capEC	TPM2	5.10374e-08	0.83008	0.586	0.48	0.00144533	Upregulated
Endo	capEC	ACTA1	3.1106e-12	0.772823	0.883	0.926	8.8089e-08	Upregulated
Endo	capEC	EMC10	8.89067e-17	0.751411	0.352	0.512	2.51775e-12	Upregulated
Endo	capEC	MYBPC1	2.07244e-14	0.738532	0.645	0.5	5.86894e-10	Upregulated
Endo	capEC	ATP2A1	9.30113e-36	0.720745	0.235	0.127	2.63399e-31	Upregulated
Endo	capEC	TNNI1	2.85037e-07	0.713383	0.361	0.293	0.00807196	Upregulated
Endo	capEC	PDLIM5	1.39763e-11	0.6858	0.504	0.43	3.95796e-07	Upregulated
Endo	capEC	FHL1	6.53572e-07	0.661069	0.452	0.323	0.0185085	Upregulated
Endo	capEC	FKBP5	3.26733e-09	0.656838	0.27	0.149	9.25276e-05	Upregulated
Endo	capEC	LDB3	1.53501e-28	0.655978	0.207	0.183	4.34698e-24	Upregulated
Endo	capEC	CMSS1	4.50726e-14	0.631166	0.229	0.299	1.27641e-09	Upregulated
Endo	capEC	AGL	5.07367e-19	0.594743	0.185	0.098	1.43681e-14	Upregulated
Endo	capEC	NEAT1	2.66519e-12	0.542179	0.859	0.815	7.54754e-08	Upregulated
Endo	capEC	DMD	6.86338e-13	0.50729	0.562	0.373	1.94364e-08	Upregulated
Endo	lymphEC	PALLD	3.2753e-09	-0.366773	0.694	0.179	9.2753e-05	Downregulated
Endo	capEC	BX284613.2	9.83561e-07	-0.555623	0.094	0.201	0.0278535	Downregulated
Endo	capEC	TM4SF1	2.90381e-08	-0.584734	0.1	0.225	0.00082233	Downregulated
Endo	lymphEC	XIRP2	1.795e-14	-0.632808	0.855	0.286	5.0832e-10	Downregulated
Endo	capEC	LNX1-AS1	8.97556e-07	-0.645708	0.298	0.402	0.0254179	Downregulated
Endo	capEC	AC097459.1	5.79078e-11	-0.751598	0.391	0.546	1.63989e-06	Downregulated
Endo	capEC	ESR2	2.65413e-07	-0.751616	0.222	0.353	0.00751622	Downregulated
Endo	capEC	FABP5	2.49416e-08	-0.768693	0.225	0.327	0.000706322	Downregulated
Endo	capEC	PTPRG-AS1	1.31765e-09	-0.789947	0.063	0.173	3.73145e-05	Downregulated
Endo	capEC	AC083870.1	3.88497e-07	-0.792471	0.233	0.359	0.0110018	Downregulated
Endo	capEC	AC006059.1	1.1086e-07	-0.804698	0.25	0.333	0.00313943	Downregulated
Endo	capEC	AL139317.5	2.10134e-09	-0.823822	0.317	0.458	5.95079e-05	Downregulated
Endo	capEC	FABP4	7.36435e-12	-0.825064	0.219	0.394	2.08551e-07	Downregulated
Endo	capEC	CYYR1-AS1	5.79818e-11	-0.836048	0.461	0.631	1.64199e-06	Downregulated
Endo	capEC	AC018616.1	7.22936e-10	-0.868821	0.116	0.255	2.04728e-05	Downregulated
Endo	capEC	AC026353.1	1.58805e-13	-0.872982	0.225	0.42	4.4972e-09	Downregulated
Endo	capEC	B2M	1.41405e-13	-0.873998	0.493	0.653	4.00444e-09	Downregulated
Endo	capEC	AL117381.1	1.63188e-09	-0.8766	0.231	0.351	4.62133e-05	Downregulated
Endo	capEC	AL157938.2	3.91953e-09	-0.893001	0.209	0.309	0.000110997	Downregulated
Endo	capEC	AC105450.1	1.31308e-10	-0.900339	0.496	0.639	3.7185e-06	Downregulated
Endo	capEC	AP001442.1	3.29372e-08	-0.934748	0.173	0.283	0.000932749	Downregulated
Endo	capEC	RPP38	3.44843e-07	-0.935923	0.2	0.277	0.0097656	Downregulated
Endo	capEC	RBMS3-AS2	4.56361e-09	-1.00441	0.245	0.369	0.000129237	Downregulated
Endo	capEC	AP002518.2	2.1714e-14	-1.08317	0.235	0.333	6.14918e-10	Downregulated
Endo	capEC	AC020637.1	2.81447e-09	-1.2024	0.195	0.335	7.97029e-05	Downregulated
FAP	GPC3+ FAP	ELN	4.74515e-30	1.89928	0.514	0.154	1.34378e-25	Upregulated
FAP	FBN1+ FAP	PDZRN4	6.72584e-11	1.81846	0.396	0.175	1.90469e-06	Upregulated
FAP	GPC3+ FAP	PDE4D	1.85877e-83	1.79022	0.638	0.65	5.26384e-79	Upregulated
FAP	GPC3+ FAP	CGNL1	5.65191e-27	1.78437	0.375	0.074	1.60057e-22	Upregulated
FAP	GPC3+ FAP	COL14A1	1.08022e-30	1.63171	0.463	0.107	3.05906e-26	Upregulated
FAP	GPC3+ FAP	PCSK5	9.02342e-22	1.60408	0.6	0.292	2.55534e-17	Upregulated
FAP	GPC3+ FAP	TSHZ2	4.17842e-34	1.5162	0.787	0.427	1.18329e-29	Upregulated
FAP	GPC3+ FAP	CCDC102B	5.32801e-19	1.50442	0.442	0.174	1.50884e-14	Upregulated
FAP	GPC3+ FAP	SEMA3C	9.17916e-26	1.48837	0.503	0.168	2.59945e-21	Upregulated
FAP	GPC3+ FAP	NR4A1	5.34189e-20	1.48333	0.211	0.025	1.51277e-15	Upregulated
FAP	GPC3+ FAP	ABI3BP	1.06933e-38	1.46771	0.842	0.595	3.02825e-34	Upregulated
FAP	GPC3+ FAP	NTM	3.98775e-15	1.44981	0.299	0.085	1.12929e-10	Upregulated
FAP	MME+ FAP	PDE4D	3.60664e-164	1.38191	0.711	0.531	1.02137e-159	Upregulated
FAP	MME+ FAP	CMYA5	0	1.36495	0.631	0.435	0	Upregulated
FAP	GPC3+ FAP	MGAT4C	6.72274e-15	1.3546	0.147	0.008	1.90381e-10	Upregulated
FAP	GPC3+ FAP	ROBO2	1.21032e-23	1.33993	0.699	0.361	3.42751e-19	Upregulated
FAP	MME+ FAP	THBS4	8.98682e-43	1.31256	0.425	0.225	2.54498e-38	Upregulated
FAP	FBN1+ FAP	MDGA2	2.21884e-10	1.30936	0.193	0.028	6.28352e-06	Upregulated
FAP	FBN1+ FAP	NAV3	3.30378e-16	1.30655	0.616	0.294	9.35598e-12	Upregulated
FAP	GPC3+ FAP	NEAT1	1.70175e-64	1.29659	0.968	0.937	4.81919e-60	Upregulated
FAP	GPC3+ FAP	DPYSL3	1.40216e-25	1.29509	0.592	0.248	3.97078e-21	Upregulated
FAP	GPC3+ FAP	PITPNC1	2.67351e-15	1.25816	0.343	0.116	7.57111e-11	Upregulated
FAP	GPC3+ FAP	FBLN1	4.29301e-18	1.25263	0.771	0.565	1.21574e-13	Upregulated
FAP	GPC3+ FAP	NOX4	9.92204e-26	1.23334	0.709	0.361	2.80982e-21	Upregulated
FAP	GPC3+ FAP	PTGFR	1.06782e-21	1.22022	0.36	0.085	3.02397e-17	Upregulated
FAP	GPC3+ FAP	LDLRAD4	5.6128e-18	1.2195	0.598	0.347	1.58949e-13	Upregulated
FAP	FBN1+ FAP	AL359546.1	2.11351e-12	1.21739	0.281	0.062	5.98524e-08	Upregulated
FAP	GPC3+ FAP	CAMK1D	4.09339e-21	1.20939	0.518	0.207	1.15921e-16	Upregulated
FAP	FBN1+ FAP	KCNB2	1.15891e-09	1.19649	0.402	0.171	3.28193e-05	Upregulated
FAP	GPC3+ FAP	CMSS1	3.46088e-59	1.19084	0.45	0.471	9.80086e-55	Upregulated
FAP	FBN1+ FAP	SH3PXD2B	6.82652e-20	1.1883	0.612	0.246	1.9332e-15	Upregulated
FAP	FBN1+ FAP	PDLIM5	1.36464e-31	1.18663	0.661	0.521	3.86454e-27	Upregulated
FAP	GPC3+ FAP	SVIL	2.01231e-54	1.17346	0.672	0.515	5.69865e-50	Upregulated
FAP	GPC3+ FAP	CCDC80	1.23376e-27	1.16337	0.678	0.306	3.49389e-23	Upregulated
FAP	MME+ FAP	AL163541.1	1.68986e-68	1.15792	0.398	0.152	4.78552e-64	Upregulated
FAP	GPC3+ FAP	CMYA5	8.03632e-72	1.14622	0.432	0.515	2.27581e-67	Upregulated
FAP	GPC3+ FAP	ABCC9	1.4968e-27	1.13415	0.316	0.105	4.2388e-23	Upregulated
FAP	GPC3+ FAP	C3	8.79406e-16	1.13311	0.478	0.209	2.49039e-11	Upregulated
FAP	FBN1+ FAP	CATSPERB	2.65126e-10	1.12532	0.307	0.095	7.50812e-06	Upregulated
FAP	FBN1+ FAP	ZNF385B	1.73894e-10	1.10177	0.26	0.095	4.92451e-06	Upregulated
FAP	GPC3+ FAP	AC079298.3	1.47446e-11	1.07994	0.175	0.033	4.17553e-07	Upregulated
FAP	GPC3+ FAP	LINC02511	8.07664e-13	1.07607	0.345	0.129	2.28722e-08	Upregulated
FAP	MME+ FAP	AC012636.1	2.77397e-21	1.07153	0.313	0.181	7.85561e-17	Upregulated
FAP	FBN1+ FAP	ADAMTS6	2.12521e-08	1.06331	0.509	0.28	0.000601838	Upregulated
FAP	GPC3+ FAP	CACHD1	7.81525e-15	1.03726	0.413	0.168	2.2132e-10	Upregulated
FAP	GPC3+ FAP	PCOLCE2	2.43712e-13	1.01968	0.35	0.129	6.90168e-09	Upregulated
FAP	GPC3+ FAP	MYO1D	2.14047e-18	1.01733	0.432	0.154	6.0616e-14	Upregulated
FAP	GPC3+ FAP	SDK1	9.60595e-10	1.01368	0.352	0.163	2.72031e-05	Upregulated
FAP	GPC3+ FAP	UAP1	4.10362e-14	1.00518	0.381	0.146	1.1621e-09	Upregulated
FAP	GPC3+ FAP	CCN1	2.75709e-09	0.997721	0.2	0.061	7.80781e-05	Upregulated
FAP	GPC3+ FAP	CADPS	8.21207e-12	0.994944	0.166	0.028	2.32558e-07	Upregulated
FAP	GPC3+ FAP	MDGA2	1.42405e-09	0.979209	0.11	0.011	4.03276e-05	Upregulated
FAP	GPC3+ FAP	TIMP3	1.88174e-10	0.97479	0.623	0.399	5.3289e-06	Upregulated
FAP	GPC3+ FAP	MAGI3	1.45717e-14	0.967467	0.585	0.333	4.12657e-10	Upregulated
FAP	FBN1+ FAP	PDGFD	1.22223e-14	0.967421	0.67	0.36	3.46124e-10	Upregulated
FAP	GPC3+ FAP	ITGA11	1.73917e-20	0.965282	0.558	0.242	4.92515e-16	Upregulated
FAP	GPC3+ FAP	SYNDIG1	8.08115e-15	0.961267	0.126	0.003	2.2885e-10	Upregulated
FAP	GPC3+ FAP	C11orf80	3.37691e-15	0.957007	0.522	0.253	9.56307e-11	Upregulated
FAP	GPC3+ FAP	ISM1	3.12767e-13	0.956061	0.217	0.047	8.85724e-09	Upregulated
FAP	FBN1+ FAP	CMYA5	1.85448e-33	0.943837	0.517	0.512	5.25169e-29	Upregulated
FAP	GPC3+ FAP	CDON	8.36308e-17	0.938861	0.484	0.207	2.36834e-12	Upregulated
FAP	GPC3+ FAP	MARCH3	6.46065e-13	0.937574	0.238	0.066	1.82959e-08	Upregulated
FAP	GPC3+ FAP	CACNB4	1.836e-15	0.925285	0.394	0.146	5.19937e-11	Upregulated
FAP	GPC3+ FAP	MTHFD1L	3.75481e-11	0.923885	0.259	0.085	1.06332e-06	Upregulated
FAP	FBN1+ FAP	SLC4A4	5.09022e-13	0.919033	0.471	0.19	1.4415e-08	Upregulated
FAP	GPC3+ FAP	SEMA3D	2.51342e-12	0.916447	0.185	0.033	7.11776e-08	Upregulated
FAP	FBN1+ FAP	LINC01239	3.22614e-14	0.915902	0.615	0.308	9.13609e-10	Upregulated
FAP	GPC3+ FAP	THRB	3.63988e-16	0.912499	0.552	0.289	1.03078e-11	Upregulated
FAP	GPC3+ FAP	PLA2G2A	3.26115e-14	0.909023	0.122	0.003	9.23526e-10	Upregulated
FAP	GPC3+ FAP	PCNX2	2.25256e-16	0.908551	0.514	0.237	6.37903e-12	Upregulated
FAP	GPC3+ FAP	ASAP2	7.38241e-18	0.907449	0.579	0.281	2.09062e-13	Upregulated
FAP	GPC3+ FAP	PRDM6	3.22518e-17	0.905675	0.242	0.041	9.1334e-13	Upregulated
FAP	MME+ FAP	COL14A1	3.1072e-42	0.904997	0.185	0.047	8.79928e-38	Upregulated
FAP	FBN1+ FAP	CRIM1	7.08212e-09	0.902256	0.355	0.147	0.000200558	Upregulated
FAP	GPC3+ FAP	DOCK4	9.88359e-12	0.899998	0.619	0.394	2.79894e-07	Upregulated
FAP	FBN1+ FAP	ATP8A1	2.69204e-13	0.896957	0.309	0.104	7.62358e-09	Upregulated
FAP	GPC3+ FAP	GASK1A	4.66145e-13	0.896509	0.223	0.05	1.32008e-08	Upregulated
FAP	GPC3+ FAP	SGCD	9.90288e-17	0.89533	0.627	0.413	2.8044e-12	Upregulated
FAP	FBN1+ FAP	AC090531.1	3.29286e-11	0.891186	0.162	0.014	9.32506e-07	Upregulated
FAP	GPC3+ FAP	FOS	3.76894e-09	0.886937	0.173	0.047	0.000106733	Upregulated
FAP	FBN1+ FAP	PDE4D	5.19246e-21	0.886512	0.531	0.673	1.47045e-16	Upregulated
FAP	FBN1+ FAP	DLGAP2	1.51764e-09	0.873448	0.306	0.104	4.29781e-05	Upregulated
FAP	GPC3+ FAP	CLU	5.44268e-16	0.864466	0.19	0.022	1.54131e-11	Upregulated
FAP	GPC3+ FAP	MACF1	7.60149e-21	0.86126	0.802	0.512	2.15267e-16	Upregulated
FAP	GPC3+ FAP	CACNA2D1	1.57963e-19	0.860129	0.783	0.601	4.47335e-15	Upregulated
FAP	GPC3+ FAP	FGF14	2.9633e-08	0.85934	0.377	0.204	0.000839177	Upregulated
FAP	GPC3+ FAP	ERBB4	2.09698e-13	0.857989	0.267	0.207	5.93845e-09	Upregulated
FAP	FBN1+ FAP	PRG4	1.59136e-08	0.857381	0.402	0.185	0.000450657	Upregulated
FAP	MME+ FAP	ROBO2	4.06521e-28	0.855319	0.473	0.306	1.15123e-23	Upregulated
FAP	GPC3+ FAP	ADAMTS2	3.38194e-13	0.831345	0.301	0.096	9.57731e-09	Upregulated
FAP	GPC3+ FAP	PTGIS	1.65142e-08	0.829458	0.366	0.185	0.000467666	Upregulated
FAP	GPC3+ FAP	AOX1	1.17049e-17	0.828965	0.408	0.143	3.3147e-13	Upregulated
FAP	GPC3+ FAP	PRRX1	6.05901e-12	0.826785	0.69	0.518	1.71585e-07	Upregulated
FAP	GPC3+ FAP	LTBP2	2.91302e-13	0.825882	0.501	0.251	8.24939e-09	Upregulated
FAP	FBN1+ FAP	CHL1	1.0515e-12	0.821328	0.295	0.071	2.97773e-08	Upregulated
FAP	GPC3+ FAP	DMD	5.02301e-35	0.818392	0.682	0.758	1.42247e-30	Upregulated
FAP	GPC3+ FAP	NAV2	7.03284e-14	0.812125	0.453	0.207	1.99163e-09	Upregulated
FAP	GPC3+ FAP	DNM1	1.00723e-17	0.806952	0.566	0.27	2.85236e-13	Upregulated
FAP	GPC3+ FAP	AC004052.1	1.75866e-08	0.803969	0.12	0.019	0.000498034	Upregulated
FAP	FBN1+ FAP	ELOVL6	1.26995e-13	0.803639	0.434	0.161	3.59638e-09	Upregulated
FAP	GPC3+ FAP	HEG1	3.19627e-09	0.801327	0.385	0.193	9.05151e-05	Upregulated
FAP	MME+ FAP	AL445250.1	6.6911e-62	0.799232	0.66	0.405	1.89485e-57	Upregulated
FAP	GPC3+ FAP	PTPRM	2.01586e-11	0.798625	0.568	0.35	5.70871e-07	Upregulated
FAP	FBN1+ FAP	ZBTB16	1.16895e-07	0.798091	0.709	0.611	0.00331035	Upregulated
FAP	GPC3+ FAP	PLXNA2	1.46072e-09	0.796507	0.246	0.085	4.13663e-05	Upregulated
FAP	GPC3+ FAP	SLIT3	5.19986e-18	0.795891	0.587	0.287	1.47255e-13	Upregulated
FAP	GPC3+ FAP	IL13RA1	2.11872e-14	0.790045	0.299	0.088	6.00001e-10	Upregulated
FAP	GPC3+ FAP	PLXDC2	3.09858e-18	0.789747	0.861	0.642	8.77486e-14	Upregulated
FAP	GPC3+ FAP	EFEMP1	1.83839e-10	0.785888	0.47	0.256	5.20615e-06	Upregulated
FAP	GPC3+ FAP	SH3RF3	1.06904e-16	0.785854	0.531	0.248	3.0274e-12	Upregulated
FAP	GPC3+ FAP	GSE1	6.97628e-11	0.785193	0.509	0.281	1.97561e-06	Upregulated
FAP	MME+ FAP	LIMCH1	5.21471e-59	0.784588	0.71	0.471	1.47675e-54	Upregulated
FAP	FBN1+ FAP	FHOD3	3.34287e-07	0.784578	0.677	0.578	0.00946667	Upregulated
FAP	MME+ FAP	DGKI	8.52867e-29	0.784443	0.102	0.019	2.41523e-24	Upregulated
FAP	GPC3+ FAP	FBN1	7.45041e-13	0.783587	0.827	0.667	2.10988e-08	Upregulated
FAP	MME+ FAP	TTN	9.02244e-38	0.782987	0.963	0.906	2.55506e-33	Upregulated
FAP	FBN1+ FAP	MAST4	1.0535e-08	0.77893	0.645	0.412	0.000298341	Upregulated
FAP	GPC3+ FAP	VCAN	4.15152e-13	0.778434	0.617	0.361	1.17567e-08	Upregulated
FAP	GPC3+ FAP	GLIS3	2.2758e-11	0.777629	0.257	0.08	6.44485e-07	Upregulated
FAP	GPC3+ FAP	MN1	2.41308e-11	0.776772	0.206	0.072	6.8336e-07	Upregulated
FAP	GPC3+ FAP	SAMHD1	4.00681e-17	0.776078	0.427	0.16	1.13469e-12	Upregulated
FAP	GPC3+ FAP	OLFML2B	7.95869e-14	0.775343	0.328	0.113	2.25382e-09	Upregulated
FAP	FBN1+ FAP	EFNA5	2.10542e-11	0.773796	0.602	0.327	5.96235e-07	Upregulated
FAP	FBN1+ FAP	SEMA3C	2.59187e-11	0.77133	0.861	0.711	7.33992e-07	Upregulated
FAP	GPC3+ FAP	ARHGEF3	2.62004e-15	0.769869	0.383	0.14	7.41969e-11	Upregulated
FAP	GPC3+ FAP	ACTC1	1.02007e-31	0.769643	0.229	0	2.88875e-27	Upregulated
FAP	GPC3+ FAP	SKIL	5.55779e-11	0.768539	0.509	0.287	1.57391e-06	Upregulated
FAP	GPC3+ FAP	ENAH	3.66972e-19	0.767678	0.35	0.096	1.03923e-14	Upregulated
FAP	GPC3+ FAP	AGAP1	1.0355e-10	0.764389	0.707	0.507	2.93243e-06	Upregulated
FAP	MME+ FAP	SEMA3C	3.9589e-39	0.759771	0.279	0.114	1.12112e-34	Upregulated
FAP	FBN1+ FAP	TGFBR3	9.15152e-13	0.75971	0.804	0.559	2.59162e-08	Upregulated
FAP	FBN1+ FAP	GUCY1A2	1.18144e-09	0.758306	0.589	0.336	3.34573e-05	Upregulated
FAP	GPC3+ FAP	SNED1	9.69951e-11	0.757921	0.556	0.333	2.7468e-06	Upregulated
FAP	GPC3+ FAP	PDLIM5	3.02088e-38	0.750706	0.579	0.551	8.55484e-34	Upregulated
FAP	MME+ FAP	DMD	6.50225e-100	0.750124	0.817	0.636	1.84137e-95	Upregulated
FAP	GPC3+ FAP	JDP2	9.40778e-09	0.74866	0.194	0.058	0.000266419	Upregulated
FAP	GPC3+ FAP	MEF2A	8.80167e-13	0.740533	0.71	0.512	2.49254e-08	Upregulated
FAP	GPC3+ FAP	MEGF6	9.44919e-13	0.740353	0.13	0.008	2.67592e-08	Upregulated
FAP	MME+ FAP	PCSK6	2.54496e-56	0.740261	0.613	0.364	7.20708e-52	Upregulated
FAP	GPC3+ FAP	MIR100HG	7.0143e-08	0.738082	0.678	0.534	0.00198638	Upregulated
FAP	MME+ FAP	LDLRAD4	9.77717e-55	0.738039	0.393	0.172	2.7688e-50	Upregulated
FAP	FBN1+ FAP	MTHFD1L	1.63915e-09	0.734865	0.261	0.076	4.64191e-05	Upregulated
FAP	GPC3+ FAP	TNXB	1.35205e-12	0.734214	0.861	0.691	3.82888e-08	Upregulated
FAP	FBN1+ FAP	TRIO	1.06528e-12	0.73309	0.904	0.777	3.01676e-08	Upregulated
FAP	GPC3+ FAP	RERG	1.39475e-07	0.72894	0.37	0.198	0.00394979	Upregulated
FAP	FBN1+ FAP	PRKCA	2.04776e-07	0.725312	0.318	0.133	0.00579906	Upregulated
FAP	FBN1+ FAP	PLXNA2	7.27801e-09	0.724261	0.491	0.256	0.000206106	Upregulated
FAP	GPC3+ FAP	DST	2.03107e-19	0.723706	0.907	0.777	5.75178e-15	Upregulated
FAP	GPC3+ FAP	ZNF423	1.40024e-09	0.722698	0.379	0.185	3.96535e-05	Upregulated
FAP	FBN1+ FAP	KCTD8	1.30492e-07	0.72143	0.339	0.147	0.0036954	Upregulated
FAP	FBN1+ FAP	TMEM131L	2.94494e-07	0.716846	0.5	0.294	0.00833977	Upregulated
FAP	GPC3+ FAP	XYLT1	5.1647e-10	0.716458	0.543	0.322	1.46259e-05	Upregulated
FAP	GPC3+ FAP	APBB1IP	7.45756e-13	0.715426	0.234	0.058	2.11191e-08	Upregulated
FAP	FBN1+ FAP	NID1	2.85846e-12	0.714643	0.517	0.242	8.09486e-08	Upregulated
FAP	GPC3+ FAP	ABTB2	7.88506e-08	0.710438	0.2	0.077	0.00223297	Upregulated
FAP	MME+ FAP	ELN	8.59425e-82	0.707583	0.333	0.1	2.4338e-77	Upregulated
FAP	FBN1+ FAP	USP54	5.31456e-09	0.70716	0.472	0.246	0.000150503	Upregulated
FAP	GPC3+ FAP	POSTN	9.07342e-15	0.700373	0.107	0	2.5695e-10	Upregulated
FAP	GPC3+ FAP	FYN	6.86508e-09	0.699643	0.596	0.391	0.000194412	Upregulated
FAP	GPC3+ FAP	GFPT2	1.03835e-13	0.69689	0.364	0.14	2.94049e-09	Upregulated
FAP	FBN1+ FAP	OLFML2A	2.86801e-07	0.695612	0.235	0.076	0.00812191	Upregulated
FAP	GPC3+ FAP	CFH	1.8983e-07	0.694945	0.747	0.587	0.0053758	Upregulated
FAP	GPC3+ FAP	CYTOR	6.08215e-12	0.690251	0.253	0.077	1.72241e-07	Upregulated
FAP	GPC3+ FAP	ZFPM2	1.82908e-13	0.688309	0.834	0.68	5.17977e-09	Upregulated
FAP	GPC3+ FAP	PDE4DIP	2.66707e-47	0.686466	0.455	0.331	7.55288e-43	Upregulated
FAP	FBN1+ FAP	CREB5	7.84714e-09	0.684935	0.876	0.739	0.000222223	Upregulated
FAP	FBN1+ FAP	FBXL7	2.98761e-12	0.68317	0.878	0.711	8.46061e-08	Upregulated
FAP	GPC3+ FAP	ANTXR1	9.34585e-09	0.680177	0.598	0.402	0.000264665	Upregulated
FAP	GPC3+ FAP	PACS1	1.22443e-10	0.680089	0.396	0.187	3.46746e-06	Upregulated
FAP	GPC3+ FAP	CCN2	2.13823e-07	0.679107	0.217	0.083	0.00605526	Upregulated
FAP	GPC3+ FAP	HECW2	5.79534e-10	0.677291	0.183	0.044	1.64118e-05	Upregulated
FAP	GPC3+ FAP	AEBP1	4.81388e-10	0.675237	0.168	0.036	1.36324e-05	Upregulated
FAP	FBN1+ FAP	ELN	4.74921e-09	0.672289	0.359	0.147	0.000134493	Upregulated
FAP	GPC3+ FAP	TTC7A	1.76513e-15	0.671536	0.53	0.259	4.99867e-11	Upregulated
FAP	GPC3+ FAP	KDM7A	5.87751e-12	0.671504	0.358	0.146	1.66445e-07	Upregulated
FAP	FBN1+ FAP	ARL17B	1.68077e-13	0.671107	0.274	0.052	4.75978e-09	Upregulated
FAP	GPC3+ FAP	ANK2	9.7966e-10	0.669034	0.8	0.691	2.7743e-05	Upregulated
FAP	FBN1+ FAP	KLHL29	1.4607e-11	0.666885	0.454	0.204	4.13655e-07	Upregulated
FAP	GPC3+ FAP	SLC41A2	9.8128e-11	0.666352	0.257	0.085	2.77889e-06	Upregulated
FAP	FBN1+ FAP	NEAT1	8.47684e-13	0.664764	0.969	0.896	2.40055e-08	Upregulated
FAP	GPC3+ FAP	IL16	7.54983e-13	0.66442	0.535	0.287	2.13804e-08	Upregulated
FAP	GPC3+ FAP	LARP1B	6.67992e-07	0.663801	0.293	0.152	0.0189169	Upregulated
FAP	FBN1+ FAP	CDC7	1.22584e-06	0.662444	0.154	0.033	0.0347147	Upregulated
FAP	FBN1+ FAP	KIAA1671	8.40237e-09	0.658797	0.252	0.076	0.000237947	Upregulated
FAP	GPC3+ FAP	NTRK2	3.52832e-10	0.657763	0.206	0.058	9.99184e-06	Upregulated
FAP	GPC3+ FAP	LMNA	9.66262e-08	0.657625	0.305	0.143	0.00273636	Upregulated
FAP	GPC3+ FAP	MYOF	3.30365e-15	0.653057	0.495	0.234	9.3556e-11	Upregulated
FAP	FBN1+ FAP	CPE	5.12694e-11	0.652116	0.364	0.133	1.4519e-06	Upregulated
FAP	GPC3+ FAP	MGP	1.0654e-08	0.651514	0.509	0.306	0.00030171	Upregulated
FAP	GPC3+ FAP	MAP4	3.80483e-12	0.651092	0.808	0.656	1.07749e-07	Upregulated
FAP	GPC3+ FAP	DAB2IP	7.14777e-08	0.650526	0.208	0.088	0.00202418	Upregulated
FAP	GPC3+ FAP	AXL	9.62039e-10	0.649245	0.472	0.262	2.7244e-05	Upregulated
FAP	FBN1+ FAP	IBTK	3.48806e-09	0.647844	0.306	0.104	9.87783e-05	Upregulated
FAP	FBN1+ FAP	ZBTB7C	4.01864e-07	0.647567	0.13	0.019	0.0113804	Upregulated
FAP	FBN1+ FAP	AOX1	3.26005e-09	0.646619	0.482	0.246	9.23213e-05	Upregulated
FAP	GPC3+ FAP	DSCAML1	1.07761e-06	0.646528	0.223	0.094	0.0305169	Upregulated
FAP	MME+ FAP	FN1	3.37641e-18	0.646271	0.469	0.34	9.56165e-14	Upregulated
FAP	GPC3+ FAP	EPB41L3	3.33288e-12	0.642975	0.291	0.099	9.43838e-08	Upregulated
FAP	GPC3+ FAP	EVI5	4.35835e-11	0.642236	0.592	0.358	1.23424e-06	Upregulated
FAP	FBN1+ FAP	NTM	4.141e-10	0.638673	0.781	0.545	1.17269e-05	Upregulated
FAP	GPC3+ FAP	ITGA9	1.33911e-11	0.635311	0.507	0.273	3.79223e-07	Upregulated
FAP	GPC3+ FAP	ROBO3	1.84897e-10	0.63373	0.211	0.061	5.23609e-06	Upregulated
FAP	GPC3+ FAP	MAST2	1.92781e-11	0.632355	0.347	0.171	5.45935e-07	Upregulated
FAP	GPC3+ FAP	TWIST2	1.30949e-09	0.632246	0.257	0.094	3.70836e-05	Upregulated
FAP	GPC3+ FAP	SCARA5	5.87975e-11	0.632145	0.613	0.38	1.66509e-06	Upregulated
FAP	FBN1+ FAP	PAPSS2	2.96791e-12	0.632086	0.3	0.081	8.40484e-08	Upregulated
FAP	GPC3+ FAP	TRIO	1.92667e-12	0.632071	0.705	0.463	5.45615e-08	Upregulated
FAP	MME+ FAP	SH3PXD2B	3.11138e-84	0.627501	0.537	0.251	8.81111e-80	Upregulated
FAP	GPC3+ FAP	COL1A2	5.81189e-12	0.625295	0.806	0.628	1.64587e-07	Upregulated
FAP	GPC3+ FAP	ELF1	1.80882e-09	0.621922	0.491	0.281	5.12239e-05	Upregulated
FAP	FBN1+ FAP	SH3RF3	5.61518e-10	0.618797	0.469	0.232	1.59016e-05	Upregulated
FAP	FBN1+ FAP	DOCK7	4.43907e-10	0.618162	0.411	0.18	1.2571e-05	Upregulated
FAP	FBN1+ FAP	LINC01133	2.06957e-10	0.61762	0.398	0.166	5.86082e-06	Upregulated
FAP	GPC3+ FAP	RUNX1	7.82872e-17	0.616218	0.354	0.118	2.21702e-12	Upregulated
FAP	GPC3+ FAP	CD44	8.6172e-13	0.61618	0.434	0.201	2.4403e-08	Upregulated
FAP	FBN1+ FAP	EPB41L3	2.11655e-12	0.615979	0.677	0.393	5.99385e-08	Upregulated
FAP	FBN1+ FAP	KANK1	1.4726e-08	0.61575	0.656	0.422	0.000417026	Upregulated
FAP	FBN1+ FAP	UBR3	2.70347e-14	0.615353	0.647	0.341	7.65596e-10	Upregulated
FAP	GPC3+ FAP	LINC00632	2.052e-12	0.615219	0.244	0.069	5.81107e-08	Upregulated
FAP	GPC3+ FAP	COL3A1	5.08491e-07	0.61467	0.691	0.518	0.0144	Upregulated
FAP	GPC3+ FAP	DIAPH2	4.47803e-08	0.614392	0.758	0.653	0.00126813	Upregulated
FAP	GPC3+ FAP	COL16A1	9.1464e-09	0.613898	0.383	0.196	0.000259017	Upregulated
FAP	GPC3+ FAP	B4GALT1	1.29371e-08	0.613761	0.333	0.157	0.000366365	Upregulated
FAP	FBN1+ FAP	GPC6	1.63744e-06	0.611147	0.512	0.313	0.0463705	Upregulated
FAP	GPC3+ FAP	ARHGEF10L	7.58754e-11	0.611106	0.309	0.118	2.14871e-06	Upregulated
FAP	GPC3+ FAP	FSTL1	5.37325e-13	0.610871	0.57	0.317	1.52165e-08	Upregulated
FAP	GPC3+ FAP	DOK6	6.72131e-08	0.610299	0.349	0.176	0.00190341	Upregulated
FAP	GPC3+ FAP	NFKBIZ	9.73919e-12	0.610108	0.2	0.044	2.75804e-07	Upregulated
FAP	GPC3+ FAP	TIMP1	3.83007e-08	0.609508	0.164	0.044	0.00108464	Upregulated
FAP	GPC3+ FAP	GLIPR2	8.82302e-10	0.608237	0.206	0.061	2.49859e-05	Upregulated
FAP	GPC3+ FAP	ZNF704	7.61143e-07	0.606482	0.552	0.377	0.0215548	Upregulated
FAP	GPC3+ FAP	RPS6KA5	7.54298e-09	0.604252	0.394	0.207	0.00021361	Upregulated
FAP	FBN1+ FAP	USO1	1.78591e-11	0.604106	0.398	0.156	5.05751e-07	Upregulated
FAP	GPC3+ FAP	RFX2	2.95802e-09	0.60362	0.358	0.174	8.37683e-05	Upregulated
FAP	MME+ FAP	ATP2A2	5.02282e-101	0.603571	0.399	0.303	1.42241e-96	Upregulated
FAP	GPC3+ FAP	PRELID2	3.89517e-07	0.602772	0.276	0.129	0.0110307	Upregulated
FAP	GPC3+ FAP	COL1A1	7.74395e-08	0.601271	0.469	0.281	0.00219301	Upregulated
FAP	GPC3+ FAP	FILIP1L	2.86672e-32	0.599543	0.617	0.722	8.11826e-28	Upregulated
FAP	GPC3+ FAP	MIR193BHG	8.68938e-17	0.598829	0.2	0.063	2.46075e-12	Upregulated
FAP	FBN1+ FAP	PRDM6	1.37335e-08	0.598175	0.243	0.076	0.000388918	Upregulated
FAP	FBN1+ FAP	RAB28	5.95178e-09	0.597918	0.417	0.199	0.000168548	Upregulated
FAP	GPC3+ FAP	ATP10A	8.63265e-10	0.597663	0.28	0.113	2.44468e-05	Upregulated
FAP	FBN1+ FAP	GFPT2	9.2773e-10	0.596859	0.731	0.488	2.62724e-05	Upregulated
FAP	MME+ FAP	COL8A1	6.56425e-38	0.595764	0.555	0.354	1.85893e-33	Upregulated
FAP	GPC3+ FAP	ITGB5	2.1307e-12	0.593681	0.387	0.171	6.03393e-08	Upregulated
FAP	MME+ FAP	CDK8	8.99875e-51	0.593616	0.633	0.398	2.54836e-46	Upregulated
FAP	GPC3+ FAP	STEAP2	1.65814e-08	0.593454	0.177	0.05	0.000469568	Upregulated
FAP	GPC3+ FAP	ZFYVE28	3.27555e-10	0.592547	0.19	0.047	9.27603e-06	Upregulated
FAP	GPC3+ FAP	FAM102B	2.76856e-08	0.591246	0.356	0.179	0.000784029	Upregulated
FAP	MME+ FAP	CMSS1	2.33803e-138	0.590904	0.507	0.482	6.62106e-134	Upregulated
FAP	FBN1+ FAP	RASAL2	4.91317e-07	0.589692	0.376	0.185	0.0139136	Upregulated
FAP	FBN1+ FAP	MPP7	5.19484e-15	0.589086	0.156	0.076	1.47113e-10	Upregulated
FAP	FBN1+ FAP	SRPK2	1.87654e-08	0.58858	0.664	0.431	0.000531417	Upregulated
FAP	GPC3+ FAP	CD34	1.16465e-12	0.587321	0.457	0.226	3.29817e-08	Upregulated
FAP	MME+ FAP	FAP	7.25865e-50	0.586701	0.716	0.489	2.05558e-45	Upregulated
FAP	FBN1+ FAP	ATP2A2	7.74993e-24	0.586559	0.425	0.355	2.1947e-19	Upregulated
FAP	MME+ FAP	PDLIM5	1.09747e-82	0.58575	0.485	0.338	3.10791e-78	Upregulated
FAP	GPC3+ FAP	SMAD3	5.38087e-07	0.584889	0.438	0.267	0.0152381	Upregulated
FAP	GPC3+ FAP	AC108734.4	9.50408e-15	0.583423	0.438	0.19	2.69146e-10	Upregulated
FAP	GPC3+ FAP	TPST1	1.0996e-07	0.58255	0.507	0.317	0.00311394	Upregulated
FAP	MME+ FAP	ADAMTS6	9.51233e-22	0.581083	0.142	0.054	2.6938e-17	Upregulated
FAP	FBN1+ FAP	VEGFA	2.62782e-07	0.580389	0.226	0.09	0.00744173	Upregulated
FAP	GPC3+ FAP	PRRX2	3.5061e-08	0.580269	0.19	0.061	0.000992892	Upregulated
FAP	GPC3+ FAP	ACACB	1.31388e-06	0.580099	0.377	0.253	0.0372079	Upregulated
FAP	MME+ FAP	MBNL1	1.96747e-55	0.579815	0.822	0.618	5.57167e-51	Upregulated
FAP	GPC3+ FAP	MRTFA	5.908e-10	0.579665	0.568	0.347	1.67309e-05	Upregulated
FAP	FBN1+ FAP	COL1A2	5.42895e-09	0.579445	0.786	0.569	0.000153742	Upregulated
FAP	FBN1+ FAP	SNX24	5.9989e-11	0.577368	0.394	0.161	1.69883e-06	Upregulated
FAP	GPC3+ FAP	LVRN	3.34692e-08	0.577183	0.185	0.058	0.000947814	Upregulated
FAP	FBN1+ FAP	SRGAP2C	4.4715e-14	0.577046	0.404	0.142	1.26628e-09	Upregulated
FAP	FBN1+ FAP	FKBP5	8.28131e-09	0.576354	0.358	0.152	0.000234518	Upregulated
FAP	GPC3+ FAP	ADAM33	3.24996e-07	0.574507	0.343	0.185	0.00920357	Upregulated
FAP	MME+ FAP	SMOC2	1.57534e-35	0.5738	0.881	0.759	4.46121e-31	Upregulated
FAP	MME+ FAP	ARL17B	1.43071e-55	0.573504	0.233	0.064	4.05164e-51	Upregulated
FAP	MME+ FAP	CHST9	5.34145e-38	0.572344	0.307	0.142	1.51265e-33	Upregulated
FAP	MME+ FAP	PLCB4	3.27914e-56	0.572266	0.511	0.276	9.2862e-52	Upregulated
FAP	GPC3+ FAP	CPE	3.9791e-09	0.572045	0.17	0.041	0.000112684	Upregulated
FAP	MME+ FAP	CACNA2D1	6.31133e-57	0.571893	0.735	0.495	1.78731e-52	Upregulated
FAP	GPC3+ FAP	ALDH2	3.57127e-07	0.571815	0.246	0.105	0.0101135	Upregulated
FAP	FBN1+ FAP	ZEB1	7.32964e-07	0.571757	0.896	0.825	0.0207568	Upregulated
FAP	GPC3+ FAP	COBLL1	1.70599e-07	0.571354	0.32	0.16	0.00483119	Upregulated
FAP	MME+ FAP	ADAMTSL2	9.50483e-38	0.570603	0.318	0.155	2.69167e-33	Upregulated
FAP	FBN1+ FAP	SYNPO2	7.24408e-08	0.568745	0.379	0.175	0.00205145	Upregulated
FAP	FBN1+ FAP	NPAS3	6.33177e-07	0.568744	0.315	0.147	0.017931	Upregulated
FAP	GPC3+ FAP	CPEB1	2.96464e-08	0.568563	0.208	0.072	0.000839555	Upregulated
FAP	GPC3+ FAP	NFIC	2.88012e-09	0.566412	0.579	0.366	8.15621e-05	Upregulated
FAP	GPC3+ FAP	RBM25	9.86821e-07	0.56587	0.608	0.43	0.0279458	Upregulated
FAP	GPC3+ FAP	PTGIR	1.24206e-12	0.565392	0.19	0.036	3.51739e-08	Upregulated
FAP	GPC3+ FAP	ZSWIM6	8.6892e-08	0.564379	0.37	0.196	0.0024607	Upregulated
FAP	MME+ FAP	MFAP5	3.64974e-60	0.563833	0.545	0.3	1.03357e-55	Upregulated
FAP	FBN1+ FAP	ZC3H13	6.10454e-11	0.562059	0.318	0.109	1.72874e-06	Upregulated
FAP	GPC3+ FAP	IL6ST	2.59446e-08	0.559203	0.427	0.237	0.000734725	Upregulated
FAP	MME+ FAP	SKIL	5.35913e-75	0.558288	0.393	0.156	1.51765e-70	Upregulated
FAP	GPC3+ FAP	NFIX	4.13163e-07	0.558261	0.539	0.355	0.0117004	Upregulated
FAP	FBN1+ FAP	SNX14	2.33017e-10	0.557698	0.398	0.171	6.59882e-06	Upregulated
FAP	GPC3+ FAP	NHSL1	9.35822e-08	0.557508	0.352	0.185	0.00265015	Upregulated
FAP	GPC3+ FAP	TPM4	7.61851e-07	0.557235	0.225	0.094	0.0215749	Upregulated
FAP	MME+ FAP	CCDC80	5.91706e-43	0.557196	0.404	0.216	1.67565e-38	Upregulated
FAP	GPC3+ FAP	AC245060.5	1.04687e-11	0.556515	0.236	0.072	2.96462e-07	Upregulated
FAP	GPC3+ FAP	DBN1	3.38161e-09	0.555522	0.211	0.069	9.57639e-05	Upregulated
FAP	GPC3+ FAP	ITSN2	4.07965e-09	0.555474	0.533	0.325	0.000115532	Upregulated
FAP	GPC3+ FAP	HIVEP2	1.26498e-09	0.554385	0.44	0.234	3.58228e-05	Upregulated
FAP	MME+ FAP	PCSK5	3.38182e-50	0.554216	0.418	0.212	9.57698e-46	Upregulated
FAP	FBN1+ FAP	ABCC1	8.32675e-07	0.553502	0.335	0.156	0.0235805	Upregulated
FAP	MME+ FAP	EFNA5	1.0313e-24	0.553357	0.149	0.052	2.92055e-20	Upregulated
FAP	GPC3+ FAP	XG	1.44753e-08	0.552871	0.259	0.105	0.000409927	Upregulated
FAP	GPC3+ FAP	ZFHX3	2.61215e-09	0.552782	0.636	0.424	7.39736e-05	Upregulated
FAP	GPC3+ FAP	MYL12A	5.35358e-08	0.552504	0.389	0.209	0.00151608	Upregulated
FAP	GPC3+ FAP	SMURF2	4.80795e-13	0.552466	0.419	0.193	1.36156e-08	Upregulated
FAP	GPC3+ FAP	SMAD6	1.09136e-07	0.552392	0.162	0.047	0.00309062	Upregulated
FAP	GPC3+ FAP	SLCO3A1	2.22974e-09	0.550104	0.411	0.218	6.31439e-05	Upregulated
FAP	GPC3+ FAP	CABIN1	3.32153e-11	0.549646	0.288	0.105	9.40624e-07	Upregulated
FAP	GPC3+ FAP	CTIF	1.20307e-06	0.549483	0.345	0.187	0.0340698	Upregulated
FAP	FBN1+ FAP	TMTC1	1.22441e-07	0.549436	0.687	0.469	0.00346741	Upregulated
FAP	GPC3+ FAP	ST3GAL1	7.15088e-08	0.548478	0.223	0.105	0.00202506	Upregulated
FAP	GPC3+ FAP	EGR1	1.07496e-10	0.547582	0.177	0.039	3.04418e-06	Upregulated
FAP	GPC3+ FAP	DEPTOR	1.26221e-07	0.547501	0.217	0.185	0.00357447	Upregulated
FAP	FBN1+ FAP	VKORC1L1	4.13866e-08	0.546551	0.231	0.071	0.00117203	Upregulated
FAP	GPC3+ FAP	CCN5	6.14739e-13	0.545564	0.286	0.096	1.74088e-08	Upregulated
FAP	GPC3+ FAP	ARHGAP26	6.03341e-09	0.545204	0.65	0.446	0.00017086	Upregulated
FAP	FBN1+ FAP	LINC00648	3.90101e-09	0.545188	0.147	0.014	0.000110473	Upregulated
FAP	GPC3+ FAP	DDR2	1.62048e-06	0.542434	0.621	0.446	0.0458904	Upregulated
FAP	GPC3+ FAP	RABGEF1	1.08268e-06	0.54204	0.476	0.303	0.0306606	Upregulated
FAP	GPC3+ FAP	ZMIZ1	3.20801e-14	0.541585	0.587	0.325	9.08478e-10	Upregulated
FAP	MME+ FAP	VCAN	5.81039e-27	0.540489	0.42	0.269	1.64544e-22	Upregulated
FAP	FBN1+ FAP	UBE2E3	3.17427e-08	0.536961	0.356	0.161	0.000898922	Upregulated
FAP	GPC3+ FAP	SIPA1L3	5.65156e-09	0.536674	0.318	0.143	0.000160047	Upregulated
FAP	FBN1+ FAP	EFHD1	2.64324e-10	0.535281	0.509	0.27	7.4854e-06	Upregulated
FAP	FBN1+ FAP	STX12	2.37751e-11	0.534706	0.37	0.142	6.73288e-07	Upregulated
FAP	GPC3+ FAP	GARNL3	1.9908e-07	0.533647	0.438	0.259	0.00563775	Upregulated
FAP	FBN1+ FAP	UEVLD	7.17251e-09	0.53357	0.191	0.038	0.000203118	Upregulated
FAP	MME+ FAP	MLIP	2.99734e-38	0.531889	0.419	0.287	8.48817e-34	Upregulated
FAP	GPC3+ FAP	SYNE1	3.48558e-08	0.530381	0.762	0.592	0.000987082	Upregulated
FAP	FBN1+ FAP	C1S	4.02008e-09	0.529178	0.407	0.194	0.000113845	Upregulated
FAP	GPC3+ FAP	ZEB1	5.37989e-07	0.528005	0.834	0.758	0.0152353	Upregulated
FAP	GPC3+ FAP	PCNT	1.73828e-20	0.526884	0.183	0.165	4.92263e-16	Upregulated
FAP	FBN1+ FAP	LINC02664	8.3714e-09	0.526102	0.245	0.081	0.00023707	Upregulated
FAP	MME+ FAP	PDE4DIP	5.7027e-107	0.525473	0.439	0.281	1.61495e-102	Upregulated
FAP	GPC3+ FAP	EML1	4.1518e-09	0.524996	0.326	0.149	0.000117575	Upregulated
FAP	MME+ FAP	FKBP5	1.09282e-14	0.524448	0.484	0.361	3.09474e-10	Upregulated
FAP	MME+ FAP	AL357507.1	2.32683e-15	0.524087	0.209	0.117	6.58935e-11	Upregulated
FAP	FBN1+ FAP	RUNX1	3.78789e-07	0.523964	0.202	0.062	0.0107269	Upregulated
FAP	GPC3+ FAP	RTN4	1.23708e-08	0.523461	0.602	0.397	0.000350328	Upregulated
FAP	GPC3+ FAP	JAZF1	8.80225e-10	0.523361	0.545	0.328	2.49271e-05	Upregulated
FAP	FBN1+ FAP	PDE4DIP	7.72434e-16	0.52188	0.453	0.36	2.18746e-11	Upregulated
FAP	GPC3+ FAP	HIVEP1	5.31541e-10	0.521869	0.396	0.198	1.50527e-05	Upregulated
FAP	GPC3+ FAP	KMT2C	2.05066e-08	0.521738	0.766	0.595	0.000580725	Upregulated
FAP	GPC3+ FAP	SGIP1	4.46772e-08	0.520988	0.486	0.295	0.00126521	Upregulated
FAP	GPC3+ FAP	ARHGEF10	3.59693e-12	0.520264	0.455	0.234	1.01861e-07	Upregulated
FAP	GPC3+ FAP	ZFAND3	2.71732e-07	0.518357	0.68	0.504	0.00769518	Upregulated
FAP	GPC3+ FAP	PALM	1.4713e-10	0.518306	0.371	0.174	4.16658e-06	Upregulated
FAP	FBN1+ FAP	L3MBTL4	6.45645e-07	0.518274	0.393	0.204	0.018284	Upregulated
FAP	GPC3+ FAP	EVC2	1.37312e-11	0.518259	0.44	0.223	3.88853e-07	Upregulated
FAP	GPC3+ FAP	TSC22D1	5.33572e-20	0.518222	0.227	0.234	1.51102e-15	Upregulated
FAP	GPC3+ FAP	ASAP3	7.78761e-09	0.517682	0.358	0.179	0.000220537	Upregulated
FAP	GPC3+ FAP	SNX9	1.81687e-10	0.517028	0.604	0.377	5.14519e-06	Upregulated
FAP	GPC3+ FAP	LOXL1	7.24031e-07	0.516608	0.15	0.044	0.0205038	Upregulated
FAP	FBN1+ FAP	STAU2	7.00393e-08	0.516527	0.381	0.18	0.00198344	Upregulated
FAP	GPC3+ FAP	AC009093.2	7.98359e-08	0.515869	0.33	0.165	0.00226087	Upregulated
FAP	FBN1+ FAP	GSK3B	1.97171e-09	0.515671	0.494	0.256	5.58368e-05	Upregulated
FAP	FBN1+ FAP	DDR2	1.35106e-11	0.515418	0.728	0.46	3.82605e-07	Upregulated
FAP	FBN1+ FAP	KLRD1	1.19672e-06	0.514474	0.145	0.028	0.0338899	Upregulated
FAP	FBN1+ FAP	SYN3	1.86146e-07	0.513125	0.275	0.114	0.00527147	Upregulated
FAP	GPC3+ FAP	PPL	3.31524e-09	0.512473	0.295	0.132	9.38843e-05	Upregulated
FAP	GPC3+ FAP	PAM	9.4426e-07	0.512179	0.747	0.617	0.0267405	Upregulated
FAP	FBN1+ FAP	FAM168A	2.49841e-07	0.512113	0.32	0.137	0.00707525	Upregulated
FAP	GPC3+ FAP	DOCK11	2.9423e-08	0.511166	0.356	0.182	0.00083323	Upregulated
FAP	MME+ FAP	COL3A1	3.65092e-41	0.5109	0.685	0.48	1.0339e-36	Upregulated
FAP	MME+ FAP	SVIL	7.5963e-48	0.51042	0.5	0.347	2.1512e-43	Upregulated
FAP	FBN1+ FAP	PIAS1	1.05021e-10	0.510085	0.495	0.251	2.97408e-06	Upregulated
FAP	GPC3+ FAP	AC119673.2	1.28063e-08	0.509807	0.164	0.041	0.000362661	Upregulated
FAP	MME+ FAP	ENPP1	6.69208e-24	0.508487	0.184	0.08	1.89513e-19	Upregulated
FAP	FBN1+ FAP	FBXL17	1.34479e-10	0.506722	0.576	0.322	3.8083e-06	Upregulated
FAP	FBN1+ FAP	DOCK4	1.72856e-06	0.50633	0.928	0.882	0.048951	Upregulated
FAP	FBN1+ FAP	USP24	1.87703e-08	0.506	0.425	0.209	0.000531557	Upregulated
FAP	FBN1+ FAP	AL121839.2	2.4603e-07	0.504688	0.112	0.009	0.00696732	Upregulated
FAP	GPC3+ FAP	TRERF1	8.18211e-11	0.503661	0.509	0.289	2.31709e-06	Upregulated
FAP	GPC3+ FAP	LMO3	1.26721e-06	0.503373	0.137	0.039	0.0358861	Upregulated
FAP	GPC3+ FAP	SAMD11	7.6987e-08	0.503049	0.12	0.022	0.0021802	Upregulated
FAP	FBN1+ FAP	PCSK6	4.42327e-07	0.502966	0.734	0.531	0.0125263	Upregulated
FAP	GPC3+ FAP	XAF1	3.23251e-08	0.502265	0.335	0.168	0.000915416	Upregulated
FAP	GPC3+ FAP	PAPSS2	2.77687e-11	0.50189	0.164	0.033	7.86383e-07	Upregulated
FAP	GPC3+ FAP	LINC01239	1.21246e-06	0.500896	0.11	0.025	0.0343356	Upregulated
FAP	FBN1+ FAP	SRGAP2B	1.96951e-10	0.500153	0.349	0.137	5.57745e-06	Upregulated
FAP	FBN1+ FAP	MIR29B2CHG	3.20697e-07	0.500032	0.32	0.137	0.00908183	Upregulated
FAP	GPC3+ FAP	CSRP3	2.41965e-19	-0.50193	0.137	0.157	6.8522e-15	Downregulated
FAP	FBN1+ FAP	NDUFV3	1.28088e-06	-0.502089	0.171	0.171	0.0362733	Downregulated
FAP	GPC3+ FAP	SRPX2	7.86915e-08	-0.505417	0.305	0.388	0.00222847	Downregulated
FAP	GPC3+ FAP	DDX31	1.12052e-07	-0.505998	0.11	0.196	0.0031732	Downregulated
FAP	MME+ FAP	AC083870.1	7.62148e-70	-0.507342	0.484	0.457	2.15833e-65	Downregulated
FAP	MME+ FAP	AC068587.4	1.28434e-58	-0.50962	0.435	0.424	3.63713e-54	Downregulated
FAP	FBN1+ FAP	NIBAN1	2.05918e-07	-0.510079	0.306	0.303	0.0058314	Downregulated
FAP	MME+ FAP	STRADB	6.97072e-69	-0.510202	0.403	0.373	1.97404e-64	Downregulated
FAP	MME+ FAP	NDUFA4	1.20161e-30	-0.511215	0.124	0.161	3.40283e-26	Downregulated
FAP	FBN1+ FAP	CIRBP	6.19094e-09	-0.513567	0.303	0.313	0.000175321	Downregulated
FAP	FBN1+ FAP	HSPG2	1.8591e-10	-0.513743	0.67	0.63	5.26479e-06	Downregulated
FAP	GPC3+ FAP	EYS	1.19863e-06	-0.514196	0.251	0.27	0.0339441	Downregulated
FAP	GPC3+ FAP	ADGRG2	4.5217e-07	-0.515526	0.118	0.171	0.012805	Downregulated
FAP	FBN1+ FAP	BOD1L1	1.60999e-07	-0.516746	0.338	0.318	0.00455933	Downregulated
FAP	GPC3+ FAP	NDUFB2	1.42283e-06	-0.518414	0.074	0.154	0.040293	Downregulated
FAP	GPC3+ FAP	PLAGL1	2.4105e-08	-0.518567	0.56	0.625	0.00068263	Downregulated
FAP	FBN1+ FAP	GSN	3.21241e-09	-0.518839	0.694	0.692	9.09721e-05	Downregulated
FAP	GPC3+ FAP	PTCH1	1.23377e-06	-0.519253	0.25	0.289	0.0349392	Downregulated
FAP	GPC3+ FAP	RPS14	9.38299e-07	-0.520249	0.116	0.207	0.0265717	Downregulated
FAP	MME+ FAP	ANKUB1	8.55197e-56	-0.520302	0.542	0.499	2.42183e-51	Downregulated
FAP	GPC3+ FAP	XIRP2	1.76265e-111	-0.521652	0.65	0.295	4.99164e-107	Downregulated
FAP	GPC3+ FAP	GAPDH	1.92733e-08	-0.522153	0.305	0.391	0.000545801	Downregulated
FAP	FBN1+ FAP	SASH1	3.56937e-08	-0.522565	0.529	0.517	0.00101081	Downregulated
FAP	GPC3+ FAP	AC058791.1	5.60775e-07	-0.523595	0.065	0.163	0.0158806	Downregulated
FAP	FBN1+ FAP	ATP8B1	4.53335e-09	-0.525202	0.379	0.336	0.00012838	Downregulated
FAP	FBN1+ FAP	DLC1	8.86874e-07	-0.531154	0.798	0.853	0.0251154	Downregulated
FAP	GPC3+ FAP	LIFR	2.27185e-07	-0.531533	0.377	0.526	0.00643366	Downregulated
FAP	FBN1+ FAP	ARHGAP6	2.18845e-08	-0.531733	0.411	0.389	0.000619746	Downregulated
FAP	MME+ FAP	ADAMTS9-AS2	1.29887e-32	-0.532679	0.434	0.49	3.67827e-28	Downregulated
FAP	GPC3+ FAP	PTBP3	1.6304e-08	-0.532699	0.248	0.309	0.000461712	Downregulated
FAP	FBN1+ FAP	STX2	4.11525e-07	-0.532986	0.255	0.28	0.011654	Downregulated
FAP	GPC3+ FAP	AC002463.1	3.00957e-08	-0.533141	0.261	0.355	0.000852281	Downregulated
FAP	GPC3+ FAP	NDUFA13	6.48057e-08	-0.533285	0.08	0.149	0.00183523	Downregulated
FAP	MME+ FAP	AC011092.2	2.25924e-50	-0.535341	0.235	0.21	6.39794e-46	Downregulated
FAP	FBN1+ FAP	MYL3	2.57125e-10	-0.535944	0.127	0.18	7.28153e-06	Downregulated
FAP	GPC3+ FAP	AC136424.2	1.8975e-07	-0.537659	0.16	0.242	0.00537354	Downregulated
FAP	MME+ FAP	IL7	2.06224e-57	-0.537803	0.385	0.37	5.84007e-53	Downregulated
FAP	MME+ FAP	AC093110.1	1.29193e-72	-0.537894	0.509	0.476	3.6586e-68	Downregulated
FAP	MME+ FAP	RPLP1	9.20067e-47	-0.537964	0.342	0.385	2.60554e-42	Downregulated
FAP	MME+ FAP	DES	7.32913e-42	-0.538735	0.249	0.294	2.07554e-37	Downregulated
FAP	MME+ FAP	RPS27A	4.32976e-34	-0.539368	0.122	0.158	1.22615e-29	Downregulated
FAP	MME+ FAP	THSD7A	1.2329e-26	-0.539886	0.223	0.249	3.49145e-22	Downregulated
FAP	GPC3+ FAP	TTC12	1.37326e-08	-0.541314	0.095	0.154	0.000388894	Downregulated
FAP	GPC3+ FAP	SLC44A1	1.50239e-07	-0.544395	0.32	0.386	0.00425462	Downregulated
FAP	FBN1+ FAP	LAMC1	2.33461e-07	-0.546244	0.664	0.697	0.0066114	Downregulated
FAP	FBN1+ FAP	TPT1	3.06421e-07	-0.546656	0.443	0.427	0.00867752	Downregulated
FAP	MME+ FAP	AC027698.1	1.02049e-45	-0.547244	0.252	0.27	2.88994e-41	Downregulated
FAP	GPC3+ FAP	CEMIP	6.64529e-07	-0.548088	0.179	0.245	0.0188188	Downregulated
FAP	FBN1+ FAP	RAPH1	6.54438e-07	-0.549883	0.254	0.265	0.018533	Downregulated
FAP	GPC3+ FAP	MFSD4B	1.37801e-07	-0.551173	0.392	0.468	0.00390238	Downregulated
FAP	GPC3+ FAP	TXNIP	6.59376e-09	-0.552702	0.44	0.556	0.000186729	Downregulated
FAP	GPC3+ FAP	KCNK2	6.80044e-07	-0.552948	0.05	0.152	0.0192582	Downregulated
FAP	MME+ FAP	COX6A2	1.98639e-32	-0.55409	0.211	0.273	5.62527e-28	Downregulated
FAP	GPC3+ FAP	SPRY4-AS1	1.66274e-06	-0.554346	0.086	0.187	0.0470872	Downregulated
FAP	FBN1+ FAP	ERAP1	6.41466e-07	-0.554585	0.183	0.199	0.0181657	Downregulated
FAP	GPC3+ FAP	ABHD15-AS1	6.75272e-08	-0.55938	0.263	0.339	0.0019123	Downregulated
FAP	GPC3+ FAP	EGFR	2.38818e-12	-0.560294	0.634	0.804	6.76308e-08	Downregulated
FAP	GPC3+ FAP	PLPP3	5.84022e-09	-0.560415	0.366	0.397	0.000165389	Downregulated
FAP	FBN1+ FAP	PXK	1.60133e-07	-0.560523	0.24	0.237	0.0045348	Downregulated
FAP	GPC3+ FAP	RDX	1.23272e-10	-0.561471	0.371	0.386	3.49094e-06	Downregulated
FAP	FBN1+ FAP	RBM17	1.18938e-06	-0.561569	0.187	0.227	0.0336822	Downregulated
FAP	GPC3+ FAP	CSRNP3	3.32762e-07	-0.561766	0.072	0.138	0.00942348	Downregulated
FAP	FBN1+ FAP	FBXO17	1.40379e-08	-0.562915	0.168	0.137	0.000397541	Downregulated
FAP	FBN1+ FAP	CWF19L2	9.73785e-09	-0.563752	0.313	0.303	0.000275766	Downregulated
FAP	GPC3+ FAP	RPP38	7.52414e-08	-0.563792	0.154	0.218	0.00213076	Downregulated
FAP	GPC3+ FAP	AC010894.3	9.64686e-08	-0.564139	0.238	0.328	0.00273189	Downregulated
FAP	MME+ FAP	AC093535.1	4.49105e-44	-0.566302	0.178	0.211	1.27182e-39	Downregulated
FAP	MME+ FAP	ZRANB2-AS2	4.02395e-47	-0.566667	0.447	0.428	1.13954e-42	Downregulated
FAP	GPC3+ FAP	ASB3	3.27307e-10	-0.567406	0.406	0.463	9.26902e-06	Downregulated
FAP	MME+ FAP	EYS	6.4847e-40	-0.569733	0.458	0.464	1.8364e-35	Downregulated
FAP	GPC3+ FAP	ZBTB20-AS1	1.06614e-06	-0.57073	0.162	0.27	0.0301922	Downregulated
FAP	GPC3+ FAP	SLC5A9	1.45212e-08	-0.571749	0.04	0.129	0.000411227	Downregulated
FAP	GPC3+ FAP	SGCE	3.00323e-09	-0.572564	0.305	0.375	8.50485e-05	Downregulated
FAP	MME+ FAP	ENO3	4.78684e-42	-0.572637	0.254	0.306	1.35558e-37	Downregulated
FAP	GPC3+ FAP	IPO9-AS1	7.77792e-08	-0.574694	0.47	0.551	0.00220263	Downregulated
FAP	GPC3+ FAP	PDS5B	1.15256e-10	-0.575794	0.39	0.468	3.26392e-06	Downregulated
FAP	FBN1+ FAP	RPL17	8.01651e-08	-0.578294	0.125	0.114	0.0022702	Downregulated
FAP	MME+ FAP	AC099520.1	9.34207e-20	-0.579313	0.097	0.103	2.64558e-15	Downregulated
FAP	GPC3+ FAP	SLC3A1	1.71158e-10	-0.580931	0.088	0.157	4.84703e-06	Downregulated
FAP	GPC3+ FAP	TOM1L1	6.36688e-08	-0.583737	0.084	0.171	0.00180304	Downregulated
FAP	GPC3+ FAP	AC107029.2	4.53376e-08	-0.583838	0.029	0.105	0.00128392	Downregulated
FAP	MME+ FAP	TNNT1	4.38685e-86	-0.586302	0.459	0.52	1.24231e-81	Downregulated
FAP	GPC3+ FAP	TCF4	5.7872e-11	-0.586419	0.712	0.785	1.63888e-06	Downregulated
FAP	MME+ FAP	HBA2	2.77944e-49	-0.58653	0.285	0.329	7.87111e-45	Downregulated
FAP	MME+ FAP	GLRX	1.56666e-62	-0.589665	0.366	0.366	4.43663e-58	Downregulated
FAP	MME+ FAP	AL357873.1	3.22765e-64	-0.591004	0.397	0.346	9.14039e-60	Downregulated
FAP	GPC3+ FAP	CELF2-AS2	1.65727e-08	-0.593275	0.173	0.259	0.000469321	Downregulated
FAP	FBN1+ FAP	SDC2	2.40191e-07	-0.594821	0.547	0.63	0.00680196	Downregulated
FAP	MME+ FAP	PLPP3	8.1948e-61	-0.59639	0.455	0.455	2.32069e-56	Downregulated
FAP	GPC3+ FAP	DANT2	1.14002e-07	-0.600579	0.257	0.399	0.00322844	Downregulated
FAP	GPC3+ FAP	ZNF451-AS1	3.03708e-12	-0.601803	0.183	0.234	8.60072e-08	Downregulated
FAP	GPC3+ FAP	BCL2L14	1.42647e-07	-0.602381	0.221	0.289	0.00403962	Downregulated
FAP	GPC3+ FAP	TPM1	1.16769e-09	-0.605484	0.587	0.667	3.30678e-05	Downregulated
FAP	MME+ FAP	ABHD15-AS1	1.68159e-54	-0.605734	0.429	0.447	4.76209e-50	Downregulated
FAP	FBN1+ FAP	SMC5-AS1	4.33669e-07	-0.606477	0.084	0.137	0.0122811	Downregulated
FAP	GPC3+ FAP	ZBTB20-AS2	2.70092e-08	-0.608225	0.08	0.196	0.000764874	Downregulated
FAP	GPC3+ FAP	HBA2	2.03315e-07	-0.60836	0.276	0.391	0.00575768	Downregulated
FAP	GPC3+ FAP	CHCHD10	2.1534e-12	-0.608447	0.046	0.185	6.09822e-08	Downregulated
FAP	GPC3+ FAP	AC093879.1	4.28932e-07	-0.608529	0.257	0.344	0.0121469	Downregulated
FAP	GPC3+ FAP	LIMD1	7.59214e-07	-0.609325	0.21	0.278	0.0215002	Downregulated
FAP	GPC3+ FAP	FAM198B-AS1	2.72492e-09	-0.609359	0.09	0.187	7.71671e-05	Downregulated
FAP	GPC3+ FAP	LINC02207	3.29501e-07	-0.611587	0.076	0.179	0.00933113	Downregulated
FAP	MME+ FAP	AC053513.1	1.79255e-60	-0.612437	0.32	0.323	5.07633e-56	Downregulated
FAP	MME+ FAP	AC009313.1	6.27442e-36	-0.613285	0.197	0.227	1.77685e-31	Downregulated
FAP	GPC3+ FAP	CAPN6	2.26404e-07	-0.617691	0.063	0.176	0.00641153	Downregulated
FAP	FBN1+ FAP	RPLP1	1.84739e-07	-0.619532	0.33	0.355	0.00523162	Downregulated
FAP	MME+ FAP	MAMDC2-AS1	7.22367e-41	-0.620319	0.39	0.41	2.04567e-36	Downregulated
FAP	GPC3+ FAP	DYNC1I1	6.52149e-07	-0.621047	0.152	0.292	0.0184682	Downregulated
FAP	MME+ FAP	NCAM2	5.43319e-37	-0.621456	0.461	0.511	1.53862e-32	Downregulated
FAP	MME+ FAP	PTPRG-AS1	2.33197e-45	-0.621679	0.244	0.266	6.60391e-41	Downregulated
FAP	GPC3+ FAP	MYCBP2-AS1	2.03341e-08	-0.622006	0.282	0.342	0.000575841	Downregulated
FAP	MME+ FAP	PTGDS	7.48369e-61	-0.622752	0.43	0.424	2.1193e-56	Downregulated
FAP	GPC3+ FAP	RAB11A	2.74691e-07	-0.623118	0.28	0.38	0.00777899	Downregulated
FAP	GPC3+ FAP	AC007384.1	2.57669e-09	-0.627099	0.25	0.3	7.29693e-05	Downregulated
FAP	GPC3+ FAP	TPM3	3.89755e-15	-0.627175	0.337	0.488	1.10375e-10	Downregulated
FAP	GPC3+ FAP	ATP8B1	2.41872e-07	-0.632497	0.387	0.46	0.00684957	Downregulated
FAP	GPC3+ FAP	LINC00710	1.30943e-06	-0.632579	0.171	0.193	0.0370816	Downregulated
FAP	GPC3+ FAP	AL157938.2	3.45561e-09	-0.633426	0.248	0.289	9.78594e-05	Downregulated
FAP	MME+ FAP	LINC00710	2.85658e-45	-0.636514	0.189	0.223	8.08954e-41	Downregulated
FAP	GPC3+ FAP	AC005480.1	5.36631e-10	-0.637026	0.139	0.182	1.51969e-05	Downregulated
FAP	MME+ FAP	AL356124.1	1.44875e-66	-0.638334	0.659	0.655	4.10271e-62	Downregulated
FAP	GPC3+ FAP	APBB2	1.80786e-12	-0.639571	0.526	0.584	5.11969e-08	Downregulated
FAP	GPC3+ FAP	COX7B	4.02499e-09	-0.640505	0.067	0.174	0.000113984	Downregulated
FAP	GPC3+ FAP	PTPN9	1.86199e-10	-0.64408	0.286	0.369	5.27296e-06	Downregulated
FAP	MME+ FAP	ZBTB20-AS5	1.9394e-78	-0.644866	0.645	0.625	5.49218e-74	Downregulated
FAP	GPC3+ FAP	SYNE2	4.3134e-07	-0.644869	0.219	0.229	0.0122151	Downregulated
FAP	GPC3+ FAP	PDZD2	3.31302e-07	-0.647756	0.322	0.471	0.00938214	Downregulated
FAP	GPC3+ FAP	BTD	2.12834e-07	-0.649221	0.257	0.328	0.00602724	Downregulated
FAP	GPC3+ FAP	KCTD9	2.33031e-09	-0.649692	0.225	0.32	6.59921e-05	Downregulated
FAP	GPC3+ FAP	MYH1	1.02978e-12	-0.650903	0.133	0.314	2.91623e-08	Downregulated
FAP	GPC3+ FAP	LRRN3	3.25756e-10	-0.651303	0.08	0.176	9.22508e-06	Downregulated
FAP	GPC3+ FAP	LAMA2	7.1346e-22	-0.652546	0.922	0.983	2.02045e-17	Downregulated
FAP	FBN1+ FAP	PLAC9	1.96611e-12	-0.652662	0.373	0.341	5.56782e-08	Downregulated
FAP	GPC3+ FAP	RPLP1	2.41563e-08	-0.652762	0.28	0.424	0.000684081	Downregulated
FAP	GPC3+ FAP	ROR1	1.74383e-08	-0.657751	0.39	0.449	0.000493834	Downregulated
FAP	GPC3+ FAP	A2ML1-AS1	2.9582e-10	-0.660558	0.131	0.256	8.37733e-06	Downregulated
FAP	GPC3+ FAP	SNTB1	1.21456e-06	-0.66149	0.156	0.256	0.0343952	Downregulated
FAP	FBN1+ FAP	LAMA2	1.01675e-17	-0.661509	0.731	0.915	2.87935e-13	Downregulated
FAP	GPC3+ FAP	LINC02233	2.9989e-10	-0.662134	0.015	0.105	8.4926e-06	Downregulated
FAP	GPC3+ FAP	AC053513.1	1.93405e-08	-0.664656	0.225	0.366	0.000547704	Downregulated
FAP	GPC3+ FAP	SEMA5A	6.43473e-07	-0.666584	0.215	0.347	0.0182225	Downregulated
FAP	GPC3+ FAP	ST8SIA1	2.77535e-07	-0.668489	0.114	0.196	0.00785951	Downregulated
FAP	GPC3+ FAP	ADAM19	2.26187e-10	-0.668975	0.2	0.273	6.4054e-06	Downregulated
FAP	FBN1+ FAP	RPS26	2.20928e-07	-0.669445	0.096	0.128	0.00625647	Downregulated
FAP	GPC3+ FAP	COL4A1	6.08875e-11	-0.671093	0.392	0.537	1.72427e-06	Downregulated
FAP	GPC3+ FAP	AP001442.1	2.67965e-07	-0.67167	0.168	0.259	0.0075885	Downregulated
FAP	MME+ FAP	AL591686.2	3.2461e-39	-0.673309	0.211	0.24	9.19263e-35	Downregulated
FAP	MME+ FAP	AC106845.1	2.63958e-67	-0.676502	0.383	0.382	7.47502e-63	Downregulated
FAP	GPC3+ FAP	AC068587.4	4.14438e-11	-0.677959	0.413	0.54	1.17365e-06	Downregulated
FAP	FBN1+ FAP	SPRY2	1.92424e-07	-0.678515	0.115	0.185	0.00544927	Downregulated
FAP	GPC3+ FAP	AC068282.1	2.70882e-10	-0.679216	0.23	0.317	7.67111e-06	Downregulated
FAP	GPC3+ FAP	MTSS1	7.74733e-08	-0.679299	0.377	0.41	0.00219397	Downregulated
FAP	FBN1+ FAP	PRSS23	3.6375e-08	-0.6806	0.287	0.308	0.0010301	Downregulated
FAP	MME+ FAP	NDUFB9	2.78739e-58	-0.68583	0.246	0.272	7.89362e-54	Downregulated
FAP	GPC3+ FAP	RMDN2-AS1	1.11999e-06	-0.68625	0.095	0.146	0.0317169	Downregulated
FAP	MME+ FAP	LINC01322	1.92888e-49	-0.687626	0.285	0.306	5.46238e-45	Downregulated
FAP	FBN1+ FAP	PRKG1	7.13105e-10	-0.689642	0.526	0.682	2.01944e-05	Downregulated
FAP	FBN1+ FAP	ZMIZ1	1.02199e-12	-0.690403	0.454	0.474	2.89416e-08	Downregulated
FAP	GPC3+ FAP	ARHGAP10	1.54031e-16	-0.690663	0.697	0.727	4.36201e-12	Downregulated
FAP	GPC3+ FAP	COX7C	2.49025e-12	-0.691112	0.088	0.245	7.05214e-08	Downregulated
FAP	MME+ FAP	DPP6	2.19568e-25	-0.697932	0.153	0.219	6.21794e-21	Downregulated
FAP	GPC3+ FAP	ZFPM2-AS1	2.58833e-10	-0.698029	0.505	0.559	7.32988e-06	Downregulated
FAP	GPC3+ FAP	SHISA6	5.20451e-07	-0.700458	0.122	0.253	0.0147387	Downregulated
FAP	FBN1+ FAP	CDC14B	1.70146e-10	-0.701237	0.301	0.284	4.81837e-06	Downregulated
FAP	MME+ FAP	HELLPAR	2.77364e-40	-0.702116	0.185	0.241	7.85468e-36	Downregulated
FAP	GPC3+ FAP	AL161717.1	1.32971e-09	-0.70527	0.065	0.187	3.7656e-05	Downregulated
FAP	GPC3+ FAP	GLRX	3.77149e-08	-0.708871	0.15	0.251	0.00106805	Downregulated
FAP	GPC3+ FAP	DLD	1.57501e-09	-0.711113	0.164	0.253	4.46028e-05	Downregulated
FAP	GPC3+ FAP	SPRED2	5.59007e-14	-0.711115	0.366	0.485	1.58305e-09	Downregulated
FAP	GPC3+ FAP	AC083870.1	8.50237e-14	-0.711143	0.432	0.554	2.40779e-09	Downregulated
FAP	GPC3+ FAP	AL591501.1	2.85626e-08	-0.712126	0.12	0.27	0.000808865	Downregulated
FAP	GPC3+ FAP	MED12L	1.67956e-07	-0.712553	0.04	0.116	0.00475633	Downregulated
FAP	FBN1+ FAP	ABCA8	7.52331e-14	-0.718167	0.737	0.825	2.13053e-09	Downregulated
FAP	FBN1+ FAP	EYS	1.07515e-07	-0.719856	0.206	0.204	0.00304472	Downregulated
FAP	FBN1+ FAP	SLC9A9	9.98836e-10	-0.719941	0.382	0.422	2.8286e-05	Downregulated
FAP	GPC3+ FAP	DENND6A-AS1	1.45396e-08	-0.720979	0.24	0.32	0.000411747	Downregulated
FAP	GPC3+ FAP	ZSCAN31	9.67532e-10	-0.721972	0.061	0.185	2.73995e-05	Downregulated
FAP	GPC3+ FAP	UNC5C	1.28962e-07	-0.723326	0.236	0.353	0.00365208	Downregulated
FAP	GPC3+ FAP	CA3	2.26773e-17	-0.724426	0.154	0.264	6.422e-13	Downregulated
FAP	GPC3+ FAP	LINC01090	2.53794e-07	-0.726709	0.181	0.289	0.00718719	Downregulated
FAP	MME+ FAP	TSIX	2.04135e-71	-0.732695	0.388	0.487	5.78089e-67	Downregulated
FAP	GPC3+ FAP	PLD5	2.5252e-07	-0.733114	0.162	0.306	0.00715111	Downregulated
FAP	MME+ FAP	AC068481.1	2.36009e-55	-0.733337	0.234	0.287	6.68353e-51	Downregulated
FAP	MME+ FAP	MYL2	5.79078e-78	-0.740031	0.459	0.609	1.63989e-73	Downregulated
FAP	MME+ FAP	TRHDE	4.81975e-29	-0.742488	0.172	0.224	1.36491e-24	Downregulated
FAP	FBN1+ FAP	ABCA9-AS1	8.15563e-12	-0.742585	0.544	0.512	2.30959e-07	Downregulated
FAP	FBN1+ FAP	DANT2	6.02334e-10	-0.746066	0.324	0.308	1.70575e-05	Downregulated
FAP	GPC3+ FAP	AC007098.1	6.87514e-08	-0.749042	0.211	0.32	0.00194697	Downregulated
FAP	GPC3+ FAP	ANKUB1	2.50986e-10	-0.750604	0.43	0.573	7.10766e-06	Downregulated
FAP	FBN1+ FAP	HMCN2	4.12036e-08	-0.750872	0.44	0.583	0.00116684	Downregulated
FAP	FBN1+ FAP	BOC	2.35425e-07	-0.751566	0.182	0.28	0.00666699	Downregulated
FAP	GPC3+ FAP	AC010198.2	5.6947e-08	-0.75389	0.082	0.185	0.00161268	Downregulated
FAP	GPC3+ FAP	COL8A1	3.68042e-09	-0.755989	0.253	0.369	0.000104226	Downregulated
FAP	FBN1+ FAP	HBA2	4.5141e-08	-0.75684	0.317	0.398	0.00127835	Downregulated
FAP	FBN1+ FAP	AC012349.1	3.56008e-10	-0.757066	0.239	0.218	1.00818e-05	Downregulated
FAP	GPC3+ FAP	PGAM2	5.72539e-16	-0.758668	0.046	0.226	1.62137e-11	Downregulated
FAP	GPC3+ FAP	COX5B	2.2513e-12	-0.762659	0.08	0.229	6.37545e-08	Downregulated
FAP	MME+ FAP	PRSS23	5.57761e-80	-0.76287	0.533	0.537	1.57952e-75	Downregulated
FAP	MME+ FAP	HTRA3	1.46313e-77	-0.762903	0.361	0.387	4.14343e-73	Downregulated
FAP	GPC3+ FAP	TRIM5	2.68617e-09	-0.766585	0.181	0.278	7.60696e-05	Downregulated
FAP	GPC3+ FAP	RNF144A	6.72984e-13	-0.767392	0.238	0.391	1.90582e-08	Downregulated
FAP	FBN1+ FAP	PDZD2	3.8833e-08	-0.76913	0.352	0.436	0.00109971	Downregulated
FAP	GPC3+ FAP	TPT1	2.08745e-14	-0.772397	0.43	0.603	5.91146e-10	Downregulated
FAP	MME+ FAP	SLC8A1-AS1	1.48492e-27	-0.772611	0.075	0.129	4.20513e-23	Downregulated
FAP	GPC3+ FAP	MAPK10	2.59356e-08	-0.772796	0.211	0.303	0.000734469	Downregulated
FAP	FBN1+ FAP	MME-AS1	2.46354e-07	-0.773703	0.034	0.109	0.00697651	Downregulated
FAP	MME+ FAP	AC015878.1	7.45555e-28	-0.774273	0.283	0.279	2.11134e-23	Downregulated
FAP	GPC3+ FAP	PDE1A	1.83599e-10	-0.779013	0.309	0.46	5.19935e-06	Downregulated
FAP	GPC3+ FAP	LAMB1	5.23684e-12	-0.780473	0.36	0.567	1.48302e-07	Downregulated
FAP	GPC3+ FAP	LDLRAD3	5.55296e-11	-0.780864	0.21	0.355	1.57254e-06	Downregulated
FAP	FBN1+ FAP	SLC25A4	1.01047e-10	-0.780978	0.167	0.261	2.86156e-06	Downregulated
FAP	MME+ FAP	LINC00513	6.71636e-71	-0.786956	0.498	0.507	1.90201e-66	Downregulated
FAP	GPC3+ FAP	AL035427.1	9.54942e-09	-0.788023	0.122	0.234	0.00027043	Downregulated
FAP	MME+ FAP	BX284613.2	3.53589e-56	-0.7883	0.545	0.58	1.00133e-51	Downregulated
FAP	GPC3+ FAP	CDH18	1.43066e-07	-0.78895	0.072	0.196	0.00405148	Downregulated
FAP	GPC3+ FAP	AC023509.6	2.45531e-14	-0.792721	0.288	0.397	6.9532e-10	Downregulated
FAP	FBN1+ FAP	TNNT1	6.42971e-15	-0.793579	0.524	0.682	1.82083e-10	Downregulated
FAP	GPC3+ FAP	ZRANB2-AS2	8.82478e-08	-0.794095	0.301	0.391	0.00249909	Downregulated
FAP	MME+ FAP	NAA11	3.57039e-41	-0.794397	0.273	0.334	1.0111e-36	Downregulated
FAP	GPC3+ FAP	UQCRB	8.65358e-12	-0.796842	0.08	0.242	2.45061e-07	Downregulated
FAP	GPC3+ FAP	FMO3	2.18414e-08	-0.797362	0.038	0.135	0.000618527	Downregulated
FAP	GPC3+ FAP	FMO2	3.17988e-10	-0.798701	0.141	0.303	9.0051e-06	Downregulated
FAP	GPC3+ FAP	MATN2	4.08387e-11	-0.800142	0.185	0.314	1.15651e-06	Downregulated
FAP	MME+ FAP	LINC02224	1.34202e-24	-0.80064	0.115	0.146	3.80046e-20	Downregulated
FAP	GPC3+ FAP	BMP5	5.60425e-10	-0.802023	0.19	0.377	1.58707e-05	Downregulated
FAP	GPC3+ FAP	STARD13	9.52408e-10	-0.804645	0.331	0.482	2.69712e-05	Downregulated
FAP	MME+ FAP	LINC02456	6.05196e-48	-0.804654	0.308	0.334	1.71385e-43	Downregulated
FAP	GPC3+ FAP	FOXP2	6.08624e-11	-0.80615	0.276	0.466	1.72356e-06	Downregulated
FAP	FBN1+ FAP	ITGBL1	1.50709e-07	-0.806902	0.431	0.569	0.00426794	Downregulated
FAP	MME+ FAP	MME-AS1	2.69285e-81	-0.808473	0.398	0.423	7.62589e-77	Downregulated
FAP	GPC3+ FAP	TPM2	3.60096e-17	-0.809307	0.421	0.573	1.01975e-12	Downregulated
FAP	GPC3+ FAP	TCF4-AS1	2.82026e-10	-0.809488	0.107	0.196	7.98669e-06	Downregulated
FAP	MME+ FAP	TPT1	2.77069e-84	-0.810805	0.437	0.525	7.84631e-80	Downregulated
FAP	GPC3+ FAP	SPRY1	5.01265e-12	-0.810806	0.217	0.377	1.41953e-07	Downregulated
FAP	GPC3+ FAP	COL4A2	4.52273e-14	-0.81152	0.486	0.683	1.28079e-09	Downregulated
FAP	FBN1+ FAP	SPRY1	2.55548e-11	-0.811678	0.223	0.318	7.23687e-07	Downregulated
FAP	GPC3+ FAP	ABCA8	4.45975e-29	-0.812394	0.848	0.948	1.26296e-24	Downregulated
FAP	GPC3+ FAP	SHOC1	1.27544e-09	-0.815484	0.276	0.383	3.61193e-05	Downregulated
FAP	GPC3+ FAP	RORA-AS1	3.7951e-11	-0.815693	0.272	0.377	1.07473e-06	Downregulated
FAP	GPC3+ FAP	AC079117.1	1.56454e-08	-0.816338	0.053	0.152	0.000443062	Downregulated
FAP	GPC3+ FAP	TNNT3	3.42902e-19	-0.818863	0.307	0.49	9.71065e-15	Downregulated
FAP	GPC3+ FAP	CAV2	3.20424e-08	-0.821201	0.069	0.105	0.000907409	Downregulated
FAP	GPC3+ FAP	AL592043.1	2.80745e-08	-0.825758	0.036	0.129	0.000795043	Downregulated
FAP	GPC3+ FAP	DOCK5	2.24135e-09	-0.827457	0.316	0.441	6.34729e-05	Downregulated
FAP	GPC3+ FAP	COL15A1	4.38309e-20	-0.828604	0.55	0.785	1.24125e-15	Downregulated
FAP	GPC3+ FAP	C12orf40	3.83055e-09	-0.828794	0.158	0.231	0.000108477	Downregulated
FAP	GPC3+ FAP	SYCP2L	5.91536e-12	-0.829007	0.036	0.168	1.67517e-07	Downregulated
FAP	MME+ FAP	SMC5-AS1	3.5494e-68	-0.829092	0.245	0.293	1.00516e-63	Downregulated
FAP	GPC3+ FAP	FAM227B	9.78966e-10	-0.834028	0.303	0.455	2.77233e-05	Downregulated
FAP	GPC3+ FAP	PTPRG-AS1	1.9106e-09	-0.834204	0.128	0.231	5.41063e-05	Downregulated
FAP	FBN1+ FAP	LIFR	1.15886e-09	-0.842976	0.268	0.308	3.28178e-05	Downregulated
FAP	GPC3+ FAP	SLC8A1	8.32406e-07	-0.845185	0.152	0.22	0.0235729	Downregulated
FAP	GPC3+ FAP	LINC02456	1.57289e-07	-0.846549	0.185	0.314	0.00445426	Downregulated
FAP	GPC3+ FAP	AC012404.1	1.10625e-15	-0.847001	0.404	0.579	3.13279e-11	Downregulated
FAP	GPC3+ FAP	CLDN1	1.19325e-14	-0.852675	0.011	0.138	3.37916e-10	Downregulated
FAP	GPC3+ FAP	ZBTB20-AS5	7.3339e-15	-0.854542	0.402	0.523	2.07689e-10	Downregulated
FAP	GPC3+ FAP	SUSD1	8.15944e-12	-0.855471	0.109	0.229	2.31067e-07	Downregulated
FAP	FBN1+ FAP	AC106845.1	1.33681e-09	-0.855793	0.263	0.313	3.78572e-05	Downregulated
FAP	GPC3+ FAP	NDUFA4	1.31674e-14	-0.857968	0.112	0.281	3.72888e-10	Downregulated
FAP	GPC3+ FAP	RBMS3-AS2	3.72513e-15	-0.860443	0.461	0.625	1.05492e-10	Downregulated
FAP	GPC3+ FAP	KCNMB1	1.38184e-10	-0.863297	0.128	0.275	3.91322e-06	Downregulated
FAP	GPC3+ FAP	ARHGAP42	6.32613e-11	-0.870581	0.269	0.364	1.7915e-06	Downregulated
FAP	FBN1+ FAP	BX322234.1	3.46761e-08	-0.871575	0.154	0.237	0.000981993	Downregulated
FAP	GPC3+ FAP	SOX6	1.00213e-12	-0.873277	0.196	0.391	2.83792e-08	Downregulated
FAP	MME+ FAP	APOD	4.84993e-76	-0.875644	0.538	0.576	1.37345e-71	Downregulated
FAP	GPC3+ FAP	AC106845.1	2.40932e-12	-0.88197	0.33	0.493	6.82296e-08	Downregulated
FAP	GPC3+ FAP	CDH19	3.58668e-13	-0.896649	0.006	0.107	1.01571e-08	Downregulated
FAP	GPC3+ FAP	AL137009.1	4.52705e-11	-0.899377	0.13	0.278	1.28201e-06	Downregulated
FAP	FBN1+ FAP	MME	8.85125e-07	-0.903122	0.2	0.299	0.0250658	Downregulated
FAP	GPC3+ FAP	GRID2	1.41681e-06	-0.908427	0.046	0.143	0.0401227	Downregulated
FAP	GPC3+ FAP	AC007319.1	5.81946e-19	-0.913412	0.482	0.73	1.64801e-14	Downregulated
FAP	MME+ FAP	TRIM5	3.75702e-88	-0.918485	0.281	0.338	1.06395e-83	Downregulated
FAP	GPC3+ FAP	PTCH2	2.84143e-11	-0.923876	0.286	0.446	8.04666e-07	Downregulated
FAP	GPC3+ FAP	AP003086.1	4.11149e-13	-0.927046	0.432	0.523	1.16433e-08	Downregulated
FAP	GPC3+ FAP	LINC01197	6.89584e-11	-0.93043	0.116	0.248	1.95283e-06	Downregulated
FAP	FBN1+ FAP	DLGAP1	1.05883e-07	-0.933569	0.289	0.417	0.0029985	Downregulated
FAP	MME+ FAP	CKM	4.61979e-111	-0.935691	0.519	0.678	1.30828e-106	Downregulated
FAP	FBN1+ FAP	CKM	1.57662e-13	-0.936914	0.58	0.678	4.46483e-09	Downregulated
FAP	GPC3+ FAP	SPECC1	7.29462e-13	-0.95392	0.103	0.245	2.06576e-08	Downregulated
FAP	GPC3+ FAP	IL7	2.13577e-14	-0.958882	0.314	0.468	6.04829e-10	Downregulated
FAP	GPC3+ FAP	MME	9.25664e-14	-0.965616	0.221	0.441	2.62139e-09	Downregulated
FAP	MME+ FAP	CXCL14	2.59733e-89	-0.966052	0.294	0.35	7.35539e-85	Downregulated
FAP	GPC3+ FAP	LINC01088	1.46326e-11	-0.966968	0.23	0.433	4.14382e-07	Downregulated
FAP	GPC3+ FAP	AC098588.3	3.88893e-10	-0.967531	0.236	0.284	1.10131e-05	Downregulated
FAP	GPC3+ FAP	DES	1.81332e-25	-0.980706	0.217	0.369	5.13513e-21	Downregulated
FAP	GPC3+ FAP	RAI14	9.29773e-15	-0.981229	0.25	0.468	2.63303e-10	Downregulated
FAP	GPC3+ FAP	COX7A1	2.79599e-17	-0.982414	0.124	0.339	7.91796e-13	Downregulated
FAP	GPC3+ FAP	SLC25A4	1.29048e-20	-0.98553	0.107	0.303	3.65451e-16	Downregulated
FAP	GPC3+ FAP	AC093110.1	5.15856e-16	-0.988332	0.318	0.496	1.46085e-11	Downregulated
FAP	GPC3+ FAP	ACTA1	9.59328e-31	-0.990375	0.844	0.931	2.71672e-26	Downregulated
FAP	GPC3+ FAP	FAM110B	2.75135e-16	-0.995174	0.242	0.441	7.79154e-12	Downregulated
FAP	GPC3+ FAP	AC027698.1	2.04688e-14	-1.00618	0.086	0.245	5.79656e-10	Downregulated
FAP	FBN1+ FAP	HBB	1.14215e-16	-1.00731	0.558	0.725	3.23447e-12	Downregulated
FAP	GPC3+ FAP	LINC00513	1.06417e-17	-1.01042	0.387	0.532	3.01362e-13	Downregulated
FAP	FBN1+ FAP	AC104041.1	5.26824e-07	-1.0132	0.057	0.137	0.0149191	Downregulated
FAP	FBN1+ FAP	LAMB1	1.9853e-08	-1.01365	0.164	0.275	0.000562218	Downregulated
FAP	GPC3+ FAP	COX6A2	1.11459e-19	-1.01595	0.128	0.355	3.15641e-15	Downregulated
FAP	MME+ FAP	CFD	1.23902e-92	-1.01922	0.606	0.653	3.50878e-88	Downregulated
FAP	GPC3+ FAP	DPP6	4.70051e-11	-1.0239	0.131	0.322	1.33114e-06	Downregulated
FAP	MME+ FAP	HBB	3.01052e-120	-1.03244	0.511	0.709	8.5255e-116	Downregulated
FAP	GPC3+ FAP	LINC01322	4.06214e-13	-1.0433	0.069	0.198	1.15036e-08	Downregulated
FAP	GPC3+ FAP	THSD4	6.87897e-12	-1.04886	0.147	0.317	1.94806e-07	Downregulated
FAP	MME+ FAP	ABCA9-AS1	3.11529e-129	-1.05927	0.746	0.834	8.82219e-125	Downregulated
FAP	GPC3+ FAP	NRP2	4.41739e-14	-1.0599	0.011	0.116	1.25096e-09	Downregulated
FAP	GPC3+ FAP	NCAM2	3.15539e-13	-1.06335	0.307	0.463	8.93576e-09	Downregulated
FAP	GPC3+ FAP	APOD	1.45929e-20	-1.07606	0.444	0.675	4.13255e-16	Downregulated
FAP	GPC3+ FAP	MAMDC2-AS1	3.20206e-18	-1.08056	0.343	0.54	9.0679e-14	Downregulated
FAP	FBN1+ FAP	COL15A1	4.81364e-10	-1.08996	0.194	0.389	1.36317e-05	Downregulated
FAP	MME+ FAP	SLC8A1	1.72189e-80	-1.0957	0.372	0.493	4.87622e-76	Downregulated
FAP	GPC3+ FAP	PDZRN3	2.17347e-17	-1.09616	0.328	0.537	6.15505e-13	Downregulated
FAP	GPC3+ FAP	SLC35F3	1.10754e-14	-1.10136	0.013	0.146	3.13644e-10	Downregulated
FAP	GPC3+ FAP	AL136441.1	3.9847e-13	-1.10158	0.15	0.342	1.12843e-08	Downregulated
FAP	GPC3+ FAP	BX284613.2	2.05715e-13	-1.10759	0.183	0.388	5.82566e-09	Downregulated
FAP	GPC3+ FAP	LRRTM4	1.45917e-09	-1.11601	0.309	0.416	4.13223e-05	Downregulated
FAP	FBN1+ FAP	ABCA10	5.75555e-15	-1.11693	0.456	0.583	1.62991e-10	Downregulated
FAP	GPC3+ FAP	MME-AS1	1.60782e-19	-1.12515	0.07	0.259	4.55318e-15	Downregulated
FAP	MME+ FAP	AL590807.1	2.29614e-122	-1.14217	0.89	0.931	6.50244e-118	Downregulated
FAP	FBN1+ FAP	MYL2	1.80622e-19	-1.14493	0.495	0.668	5.11503e-15	Downregulated
FAP	GPC3+ FAP	COL21A1	1.62877e-14	-1.1504	0.107	0.245	4.6125e-10	Downregulated
FAP	GPC3+ FAP	MYL1	9.05516e-34	-1.15704	0.297	0.499	2.56433e-29	Downregulated
FAP	GPC3+ FAP	TNNI1	1.1972e-27	-1.16886	0.152	0.419	3.39034e-23	Downregulated
FAP	GPC3+ FAP	ADAMTS9-AS2	6.79201e-24	-1.17303	0.398	0.653	1.92343e-19	Downregulated
FAP	GPC3+ FAP	AC012409.2	5.40887e-16	-1.17466	0.297	0.446	1.53174e-11	Downregulated
FAP	GPC3+ FAP	HBB	4.19983e-35	-1.1905	0.516	0.777	1.18935e-30	Downregulated
FAP	FBN1+ FAP	NAA11	1.26688e-13	-1.21224	0.035	0.194	3.58768e-09	Downregulated
FAP	GPC3+ FAP	NLGN1	2.84018e-12	-1.21313	0.194	0.391	8.04311e-08	Downregulated
FAP	GPC3+ FAP	ENO3	2.47999e-32	-1.23317	0.187	0.466	7.02307e-28	Downregulated
FAP	GPC3+ FAP	TCAP	9.41419e-32	-1.25335	0.204	0.548	2.66601e-27	Downregulated
FAP	GPC3+ FAP	CNTN1	1.60384e-18	-1.26162	0.055	0.234	4.54191e-14	Downregulated
FAP	GPC3+ FAP	TTN	5.48045e-10	-1.28769	0.973	0.972	1.55201e-05	Downregulated
FAP	GPC3+ FAP	TNNC1	4.92727e-31	-1.29251	0.23	0.548	1.39535e-26	Downregulated
FAP	GPC3+ FAP	SCN7A	5.01349e-28	-1.29323	0.238	0.595	1.41977e-23	Downregulated
FAP	GPC3+ FAP	AL356124.1	6.54461e-26	-1.30143	0.406	0.656	1.85337e-21	Downregulated
FAP	GPC3+ FAP	AC005550.2	6.10335e-21	-1.30342	0.269	0.485	1.72841e-16	Downregulated
FAP	GPC3+ FAP	FRMD4B	7.51504e-21	-1.30634	0.128	0.215	2.12818e-16	Downregulated
FAP	GPC3+ FAP	MYH7	1.16187e-43	-1.31487	0.368	0.686	3.2903e-39	Downregulated
FAP	GPC3+ FAP	CTNNA3	5.44404e-09	-1.32181	0.272	0.325	0.00015417	Downregulated
FAP	GPC3+ FAP	RGS6	1.90587e-08	-1.33499	0.029	0.118	0.000539723	Downregulated
FAP	GPC3+ FAP	STARD13-AS	1.91933e-21	-1.336	0.114	0.333	5.43534e-17	Downregulated
FAP	GPC3+ FAP	NAA11	1.0422e-16	-1.34321	0.097	0.281	2.95141e-12	Downregulated
FAP	FBN1+ FAP	LINC01088	2.23757e-10	-1.41017	0.131	0.308	6.33658e-06	Downregulated
FAP	GPC3+ FAP	ABCA9-AS1	4.79596e-35	-1.47849	0.524	0.736	1.35817e-30	Downregulated
FAP	GPC3+ FAP	MYH2	8.88704e-71	-1.51755	0.467	0.603	2.51672e-66	Downregulated
FAP	GPC3+ FAP	CKM	4.76039e-53	-1.53279	0.429	0.791	1.3481e-48	Downregulated
FAP	GPC3+ FAP	MYLPF	2.66943e-41	-1.55598	0.28	0.595	7.55956e-37	Downregulated
FAP	GPC3+ FAP	MB	2.27062e-46	-1.56331	0.261	0.645	6.43016e-42	Downregulated
FAP	GPC3+ FAP	TNNI2	3.39545e-41	-1.59308	0.183	0.534	9.61559e-37	Downregulated
FAP	FBN1+ FAP	AL356124.1	2.49635e-20	-1.61884	0.161	0.322	7.06942e-16	Downregulated
FAP	GPC3+ FAP	AL590807.1	1.5578e-38	-1.63433	0.558	0.862	4.41154e-34	Downregulated
FAP	GPC3+ FAP	TNNC2	3.36035e-44	-1.65227	0.32	0.691	9.51616e-40	Downregulated
FAP	FBN1+ FAP	LINC00377	3.24616e-19	-1.70805	0.119	0.374	9.19281e-15	Downregulated
FAP	GPC3+ FAP	MYL2	8.92447e-57	-1.72587	0.356	0.708	2.52732e-52	Downregulated
FAP	GPC3+ FAP	AC099520.1	2.30371e-13	-1.72784	0.034	0.179	6.52388e-09	Downregulated
FAP	GPC3+ FAP	TENM2	2.81543e-14	-1.74255	0.057	0.215	7.97302e-10	Downregulated
FAP	GPC3+ FAP	TNNT1	1.44508e-83	-1.77749	0.368	0.713	4.09232e-79	Downregulated
FAP	GPC3+ FAP	ARHGEF28	1.27609e-25	-1.80973	0.063	0.303	3.61375e-21	Downregulated
FAP	GPC3+ FAP	SLC22A3	6.01842e-17	-2.14592	0.034	0.132	1.70436e-12	Downregulated
FAP	FBN1+ FAP	AL590807.1	2.66201e-39	-2.7223	0.313	0.711	7.53854e-35	Downregulated
Immune	MAST	C1orf21	2.02369e-07	1.46925	0.369	0.087	0.00573088	Upregulated
Immune	Inf-MF	NEAT1	2.45768e-09	1.25698	0.978	0.846	6.95991e-05	Upregulated
Immune	NK	DTHD1	1.43451e-07	1.17308	0.408	0.118	0.0040624	Upregulated
Immune	NK	AOAH	1.44445e-08	0.90327	0.882	0.598	0.000409055	Upregulated
Immune	MF	SOX5	5.20875e-07	0.808326	0.344	0.188	0.0147507	Upregulated
Immune	MF	DOCK4	9.26876e-10	0.779082	0.459	0.258	2.62482e-05	Upregulated
Immune	T-cells	IKZF3	4.54113e-08	0.73635	0.404	0.202	0.001286	Upregulated
Immune	MF	PDGFC	9.99598e-09	0.72836	0.683	0.503	0.000283076	Upregulated
Immune	T-cells	NFATC2	1.54164e-08	0.71622	0.386	0.183	0.000436578	Upregulated
Immune	MF	NEAT1	1.43815e-15	0.709917	0.958	0.93	4.0727e-11	Upregulated
Immune	MF	RNF150	3.4008e-08	0.709077	0.436	0.255	0.000963071	Upregulated
Immune	MF	ROR1	1.15397e-09	0.702735	0.255	0.096	3.26793e-05	Upregulated
Immune	T-cells	CMSS1	2.37552e-18	0.700411	0.284	0.361	6.72723e-14	Upregulated
Immune	T-cells	RAPGEF1	2.54706e-07	0.657206	0.44	0.242	0.00721303	Upregulated
Immune	Inf-MF	CMSS1	1.27032e-07	0.647555	0.295	0.308	0.00359743	Upregulated
Immune	MF	TRPS1	4.32995e-10	0.646344	0.771	0.599	1.2262e-05	Upregulated
Immune	Inf-MF	PDE4DIP	3.05829e-09	0.62906	0.37	0.231	8.66077e-05	Upregulated
Immune	T-cells	PDE4D	5.47706e-07	0.548484	0.421	0.508	0.0155105	Upregulated
Immune	MF	JAZF1	9.48685e-07	0.516328	0.389	0.229	0.0268658	Upregulated
Immune	MF	MPPED2	1.47926e-09	0.50959	0.335	0.169	4.18912e-05	Upregulated
Immune	MF	AP001011.1	1.12808e-07	-0.506116	0.277	0.28	0.0031946	Downregulated
Immune	T-cells	HBB	4.77603e-07	-0.514869	0.544	0.69	0.0135252	Downregulated
Immune	MF	STARD13-AS	1.33245e-07	-0.522318	0.296	0.299	0.00377337	Downregulated
Immune	MF	CARMIL1	2.95669e-08	-0.522869	0.637	0.618	0.000837304	Downregulated
Immune	MF	CCDC200	1.10006e-07	-0.531424	0.285	0.325	0.00311525	Downregulated
Immune	MF	LPAR6	3.44836e-09	-0.534821	0.414	0.452	9.76542e-05	Downregulated
Immune	NK	PRKG1	2.96516e-09	-0.538544	0.184	0.291	8.39704e-05	Downregulated
Immune	MF	TPT1	6.55566e-10	-0.540421	0.453	0.471	1.8565e-05	Downregulated
Immune	MF	CRIM1	3.45508e-08	-0.568944	0.203	0.252	0.000978443	Downregulated
Immune	MF	MED12L	1.51451e-07	-0.576036	0.502	0.5	0.00428893	Downregulated
Immune	T-cells	AP001011.1	1.0261e-07	-0.593862	0.59	0.683	0.00290582	Downregulated
Immune	Inf-MF	PALLD	1.44457e-34	-0.601568	0.482	0.256	4.09088e-30	Downregulated
Immune	T-cells	SPTBN1	6.52704e-10	-0.60713	0.289	0.306	1.84839e-05	Downregulated
Immune	T-cells	AL391839.1	3.01217e-07	-0.612023	0.262	0.313	0.00853016	Downregulated
Immune	NK	NEXN	2.17368e-14	-0.612145	0.309	0.268	6.15563e-10	Downregulated
Immune	T-cells	TNNC1	2.06904e-07	-0.615617	0.297	0.492	0.00585932	Downregulated
Immune	T-cells	TNNT1	1.191e-09	-0.61785	0.429	0.603	3.37278e-05	Downregulated
Immune	MF	PPP3CC	2.32528e-11	-0.629476	0.376	0.382	6.58495e-07	Downregulated
Immune	T-cells	PRKG1	6.8924e-20	-0.636024	0.212	0.278	1.95186e-15	Downregulated
Immune	MAST	TRDN	1.33206e-10	-0.644718	0.443	0.377	3.77226e-06	Downregulated
Immune	MAST	OBSCN	1.12733e-07	-0.655143	0.302	0.232	0.00319248	Downregulated
Immune	MF	ENO3	2.83375e-07	-0.65776	0.26	0.318	0.00802489	Downregulated
Immune	MF	TSIX	4.03455e-08	-0.687699	0.224	0.318	0.00114254	Downregulated
Immune	MF	HBB	1.2581e-11	-0.690322	0.553	0.637	3.56281e-07	Downregulated
Immune	T-cells	MTFR1	3.22191e-09	-0.711023	0.455	0.544	9.12414e-05	Downregulated
Immune	T-cells	LEF1	7.42438e-07	-0.715146	0.458	0.556	0.0210251	Downregulated
Immune	T-cells	AC010609.1	3.11147e-07	-0.722381	0.404	0.508	0.00881136	Downregulated
Immune	T-cells	C11orf65	5.1541e-08	-0.77838	0.284	0.369	0.00145959	Downregulated
Immune	MF	MYL2	5.07315e-13	-0.783647	0.47	0.631	1.43667e-08	Downregulated
Immune	T-cells	SLC7A6OS	5.27604e-10	-0.801	0.288	0.401	1.49412e-05	Downregulated
Immune	T-cells	CKM	1.5719e-12	-0.858473	0.469	0.651	4.45147e-08	Downregulated
Immune	T-cells	COX6A2	1.77257e-07	-0.864771	0.165	0.333	0.00501975	Downregulated
Immune	MAST	XIRP2	5.63862e-20	-0.926198	0.577	0.246	1.5968e-15	Downregulated
Immune	T-cells	AC010260.1	6.47104e-08	-0.946533	0.258	0.381	0.00183253	Downregulated
Immune	T-cells	AC002463.1	2.03599e-09	-0.949624	0.258	0.373	5.76571e-05	Downregulated
Immune	T-cells	MYL2	5.48445e-16	-0.950576	0.38	0.655	1.55314e-11	Downregulated
Immune	T-cells	AC092652.1	6.38512e-09	-0.956367	0.275	0.44	0.00018082	Downregulated
Immune	T-cells	SKP1	3.36843e-13	-0.973346	0.262	0.389	9.53906e-09	Downregulated
Immune	T-cells	AC092652.2	8.89074e-11	-0.976506	0.271	0.437	2.51777e-06	Downregulated
Immune	T-cells	C1orf112	5.90588e-07	-0.980395	0.189	0.313	0.0167249	Downregulated
Immune	T-cells	AC079793.1	2.69327e-15	-0.982522	0.74	0.841	7.62708e-11	Downregulated
Immune	T-cells	AC010275.1	2.39561e-09	-1.05452	0.2	0.357	6.78414e-05	Downregulated
Immune	NK	SGCD	1.6097e-08	-1.05551	0.27	0.283	0.00045585	Downregulated
Immune	MAST	MYBPC1	2.40468e-12	-1.0829	0.544	0.536	6.80981e-08	Downregulated
Immune	MAST	SVIL	1.04325e-08	-1.09207	0.309	0.261	0.000295437	Downregulated
Immune	T-cells	AC016074.2	1.63105e-17	-1.12306	0.532	0.758	4.61898e-13	Downregulated
Immune	MAST	RORA	1.04319e-11	-1.17846	0.322	0.333	2.95421e-07	Downregulated
Immune	Inf-MF	MYL2	2.31982e-09	-1.19087	0.398	0.718	6.56951e-05	Downregulated
Immune	Inf-MF	TNNT1	6.98825e-13	-1.20844	0.327	0.628	1.979e-08	Downregulated
Immune	MAST	MYL2	3.56786e-07	-1.37624	0.396	0.623	0.0101038	Downregulated
Immune	MAST	NEB	1.03835e-20	-1.38095	0.879	0.725	2.94049e-16	Downregulated
Immune	MAST	TNNT1	1.40831e-08	-1.49844	0.423	0.609	0.000398819	Downregulated
MSC	MME+ FAP	TRDN	5.42155e-90	2.97232	0.887	0.737	1.53533e-85	Upregulated
MSC	MME+ FAP	ZBTB16	5.14859e-33	2.04962	0.713	0.431	1.45803e-28	Upregulated
MSC	MME+ FAP	TTN	3.1355e-13	2.0317	0.996	0.993	8.87942e-09	Upregulated
MSC	MME+ FAP	TRDN-AS1	3.2886e-19	1.86065	0.391	0.255	9.31298e-15	Upregulated
MSC	PAX7+ MSC	DMD	2.63522e-62	1.65943	0.811	0.639	7.46267e-58	Upregulated
MSC	MME+ FAP	SESN1	2.03829e-45	1.65823	0.448	0.343	5.77224e-41	Upregulated
MSC	MME+ FAP	FILIP1L	6.22901e-54	1.63681	0.67	0.73	1.76399e-49	Upregulated
MSC	MME+ FAP	FKBP5	2.49559e-20	1.57643	0.643	0.343	7.06727e-16	Upregulated
MSC	MME+ FAP	LPL	1.2275e-07	1.54618	0.278	0.066	0.00347615	Upregulated
MSC	MME+ FAP	AC007563.2	3.37132e-20	1.51034	0.204	0.161	9.54725e-16	Upregulated
MSC	MME+ FAP	AC096577.1	3.10484e-10	1.45439	0.713	0.438	8.7926e-06	Upregulated
MSC	MME+ FAP	USP53	8.20954e-12	1.45381	0.596	0.299	2.32486e-07	Upregulated
MSC	MME+ FAP	ARL17B	7.00374e-13	1.43631	0.343	0.036	1.98339e-08	Upregulated
MSC	MME+ FAP	SVIL	1.76665e-36	1.43611	0.583	0.518	5.00299e-32	Upregulated
MSC	MME+ FAP	PDE4DIP	9.17396e-59	1.43567	0.522	0.38	2.59797e-54	Upregulated
MSC	PAX7+ MSC	RUNX1	3.37939e-17	1.42581	0.246	0.091	9.5701e-13	Upregulated
MSC	MME+ FAP	MBNL1	3.40717e-47	1.40901	0.604	0.562	9.64878e-43	Upregulated
MSC	MME+ FAP	GREM1	1.19992e-06	1.29407	0.4	0.153	0.0339804	Upregulated
MSC	MME+ FAP	KCNQ5	3.85501e-25	1.28444	0.309	0.328	1.0917e-20	Upregulated
MSC	PAX7+ MSC	LINC00882	4.99336e-38	1.28429	0.511	0.216	1.41407e-33	Upregulated
MSC	MME+ FAP	SPARCL1	3.57069e-07	1.21325	0.57	0.314	0.0101118	Upregulated
MSC	MME+ FAP	TPD52L1	1.28465e-06	1.1575	0.404	0.219	0.03638	Upregulated
MSC	MME+ FAP	FOXO3	3.68901e-08	1.12869	0.613	0.358	0.00104469	Upregulated
MSC	MME+ FAP	ATP2A2	9.72981e-38	1.04519	0.448	0.423	2.75538e-33	Upregulated
MSC	MME+ FAP	AC008014.1	2.12442e-07	1.02275	0.135	0.088	0.00601615	Upregulated
MSC	MME+ FAP	NKAIN2	1.31171e-20	0.994346	0.187	0.212	3.71463e-16	Upregulated
MSC	PAX7+ MSC	AC096577.1	6.18639e-31	0.980711	0.747	0.494	1.75192e-26	Upregulated
MSC	PAX7+ MSC	PDE4D	2.7354e-82	0.970343	0.636	0.619	7.74639e-78	Upregulated
MSC	MME+ FAP	C1orf21	1.68315e-09	0.959375	0.535	0.46	4.76651e-05	Upregulated
MSC	MME+ FAP	AGL	1.88652e-24	0.944337	0.343	0.255	5.34243e-20	Upregulated
MSC	MME+ FAP	AGBL1	1.11473e-08	0.937988	0.213	0.168	0.000315681	Upregulated
MSC	MME+ FAP	KIAA1217	2.99727e-25	0.933622	0.457	0.416	8.48797e-21	Upregulated
MSC	MME+ FAP	MYH2	9.83033e-10	0.923795	0.926	0.818	2.78385e-05	Upregulated
MSC	PAX7+ MSC	MLIP	2.01149e-43	0.896078	0.41	0.273	5.69633e-39	Upregulated
MSC	MME+ FAP	GOLGA8A	3.35722e-07	0.86457	0.491	0.212	0.00950731	Upregulated
MSC	PAX7+ MSC	LRRTM3	3.98088e-26	0.851147	0.162	0.122	1.12735e-21	Upregulated
MSC	PAX7+ MSC	KCNQ5	2.75047e-17	0.787301	0.384	0.28	7.78904e-13	Upregulated
MSC	MME+ FAP	PTPRM	8.87482e-18	0.775268	0.23	0.182	2.51326e-13	Upregulated
MSC	PAX7+ MSC	CMSS1	2.44643e-61	0.761031	0.513	0.461	6.92806e-57	Upregulated
MSC	MME+ FAP	DAPK2	1.80522e-07	0.749859	0.157	0.095	0.00511219	Upregulated
MSC	MME+ FAP	NRAP	2.39636e-15	0.744538	0.317	0.175	6.78626e-11	Upregulated
MSC	MME+ FAP	CADM2	1.05773e-08	0.741649	0.922	0.956	0.000299539	Upregulated
MSC	MME+ FAP	LIMCH1	2.78623e-18	0.705052	0.23	0.19	7.89033e-14	Upregulated
MSC	PAX7+ MSC	DAPK2	2.37099e-13	0.696722	0.213	0.126	6.71442e-09	Upregulated
MSC	PAX7+ MSC	RIF1	3.15206e-25	0.696457	0.508	0.486	8.92631e-21	Upregulated
MSC	PAX7+ MSC	PRKD1	2.72075e-18	0.671666	0.436	0.237	7.7049e-14	Upregulated
MSC	PAX7+ MSC	MBNL1	2.80109e-42	0.660213	0.656	0.518	7.93241e-38	Upregulated
MSC	MME+ FAP	TSC22D1	8.91788e-18	0.64437	0.3	0.234	2.52545e-13	Upregulated
MSC	PAX7+ MSC	CTNNA3	2.86516e-16	0.641355	0.411	0.313	8.11384e-12	Upregulated
MSC	MME+ FAP	ACTN2	2.26497e-18	0.639149	0.352	0.321	6.41416e-14	Upregulated
MSC	PAX7+ MSC	RASAL2	4.13088e-14	0.631222	0.28	0.133	1.16982e-09	Upregulated
MSC	MME+ FAP	ERBB4	3.17133e-07	0.629933	0.313	0.263	0.00898088	Upregulated
MSC	PAX7+ MSC	IL1RAP	3.60436e-13	0.602476	0.287	0.141	1.02072e-08	Upregulated
MSC	MME+ FAP	ALPK3	9.82386e-08	0.575504	0.209	0.102	0.00278202	Upregulated
MSC	MME+ FAP	ACOT11	2.23871e-14	0.557194	0.109	0.153	6.3398e-10	Upregulated
MSC	MME+ FAP	GYS1	1.18495e-09	0.553834	0.117	0.102	3.35566e-05	Upregulated
MSC	PAX7+ MSC	ATP1A2	2.55305e-12	0.55236	0.348	0.199	7.22997e-08	Upregulated
MSC	PAX7+ MSC	TBCK	2.44281e-15	0.539477	0.39	0.214	6.91779e-11	Upregulated
MSC	PAX7+ MSC	AC008014.1	7.37304e-09	0.539286	0.158	0.083	0.000208797	Upregulated
MSC	PAX7+ MSC	ATP2A2	2.96383e-23	0.538215	0.354	0.327	8.39326e-19	Upregulated
MSC	PAX7+ MSC	AGBL1	3.2361e-12	0.532374	0.357	0.209	9.16432e-08	Upregulated
MSC	PAX7+ MSC	AC079382.2	2.31725e-18	0.529609	0.16	0.039	6.56221e-14	Upregulated
MSC	PAX7+ MSC	MIR646HG	7.1112e-11	0.529569	0.348	0.205	2.01382e-06	Upregulated
MSC	PAX7+ MSC	MCU	7.43304e-11	0.527146	0.233	0.114	2.10496e-06	Upregulated
MSC	PAX7+ MSC	CDK8	7.50662e-11	0.526628	0.689	0.537	2.1258e-06	Upregulated
MSC	PAX7+ MSC	CEP112	4.21243e-17	0.525302	0.612	0.406	1.19292e-12	Upregulated
MSC	PAX7+ MSC	EPHB1	2.24072e-14	0.519465	0.323	0.168	6.34548e-10	Upregulated
MSC	PAX7+ MSC	CLIC4	1.15957e-11	0.517748	0.275	0.144	3.28378e-07	Upregulated
MSC	PAX7+ MSC	TPD52L1	4.12344e-13	0.516029	0.438	0.267	1.16772e-08	Upregulated
MSC	MME+ FAP	CKMT2-AS1	4.3846e-12	0.512156	0.122	0.095	1.24168e-07	Upregulated
MSC	MME+ FAP	TMEM38A	1.0747e-11	0.508342	0.174	0.117	3.04346e-07	Upregulated
MSC	PAX7+ MSC	TRHDE-AS1	1.09186e-11	-0.500674	0.229	0.265	3.09203e-07	Downregulated
MSC	PAX7+ MSC	RPS24	3.44259e-20	-0.503309	0.272	0.278	9.74907e-16	Downregulated
MSC	PAX7+ MSC	STARD4-AS1	1.26379e-16	-0.508429	0.38	0.389	3.57892e-12	Downregulated
MSC	PAX7+ MSC	LINC01186	1.3165e-08	-0.508512	0.115	0.141	0.00037282	Downregulated
MSC	MME+ FAP	TP63	1.47143e-16	-0.508734	0.17	0.226	4.16693e-12	Downregulated
MSC	PAX7+ MSC	KIZ-AS1	7.29591e-11	-0.511647	0.181	0.201	2.06613e-06	Downregulated
MSC	PAX7+ MSC	BTG1	2.06489e-15	-0.512963	0.109	0.137	5.84756e-11	Downregulated
MSC	MME+ FAP	PDLIM3	2.26663e-13	-0.515834	0.461	0.372	6.41888e-09	Downregulated
MSC	PAX7+ MSC	CSRP3	3.62682e-18	-0.515895	0.094	0.141	1.02708e-13	Downregulated
MSC	PAX7+ MSC	AC098484.4	1.83802e-15	-0.516899	0.131	0.136	5.20508e-11	Downregulated
MSC	PAX7+ MSC	MYH7	2.08465e-20	-0.518136	0.461	0.522	5.90351e-16	Downregulated
MSC	PAX7+ MSC	TNNC2	1.82875e-15	-0.519059	0.428	0.467	5.17885e-11	Downregulated
MSC	PAX7+ MSC	RPS27A	9.48419e-15	-0.520561	0.161	0.179	2.68583e-10	Downregulated
MSC	PAX7+ MSC	SLC25A4	1.04234e-15	-0.521573	0.129	0.199	2.95181e-11	Downregulated
MSC	PAX7+ MSC	AC016910.1	2.59623e-12	-0.521774	0.101	0.107	7.35227e-08	Downregulated
MSC	PAX7+ MSC	AC093879.1	2.6198e-11	-0.528518	0.3	0.327	7.419e-07	Downregulated
MSC	PAX7+ MSC	AC069549.1	3.03066e-10	-0.529359	0.104	0.136	8.58251e-06	Downregulated
MSC	PAX7+ MSC	MYLPF	5.58425e-16	-0.529501	0.345	0.406	1.5814e-11	Downregulated
MSC	PAX7+ MSC	FRMD3	1.65807e-07	-0.531697	0.193	0.255	0.00469549	Downregulated
MSC	PAX7+ MSC	RBMS3-AS2	4.55696e-16	-0.539054	0.545	0.586	1.29049e-11	Downregulated
MSC	PAX7+ MSC	AL360178.1	6.96275e-11	-0.54071	0.32	0.374	1.97178e-06	Downregulated
MSC	PAX7+ MSC	COX7A1	9.37494e-12	-0.541196	0.189	0.255	2.65489e-07	Downregulated
MSC	PAX7+ MSC	TSIX	6.89226e-16	-0.545017	0.407	0.438	1.95182e-11	Downregulated
MSC	PAX7+ MSC	AC244517.11	1.30043e-08	-0.548297	0.101	0.123	0.000368269	Downregulated
MSC	PAX7+ MSC	FTH1	5.32404e-14	-0.551535	0.14	0.18	1.50772e-09	Downregulated
MSC	PAX7+ MSC	RBMS3-AS3	1.95628e-15	-0.552894	0.32	0.327	5.53999e-11	Downregulated
MSC	PAX7+ MSC	SEMA6A-AS1	1.81573e-11	-0.55388	0.238	0.274	5.14197e-07	Downregulated
MSC	PAX7+ MSC	ANKUB1	6.37291e-17	-0.554351	0.49	0.502	1.80475e-12	Downregulated
MSC	PAX7+ MSC	HBA2	4.29972e-18	-0.554387	0.304	0.35	1.21764e-13	Downregulated
MSC	PAX7+ MSC	RPL37A	1.07511e-17	-0.5605	0.259	0.301	3.0446e-13	Downregulated
MSC	PAX7+ MSC	TRPA1	6.93751e-15	-0.564421	0.274	0.278	1.96463e-10	Downregulated
MSC	PAX7+ MSC	AC092832.2	1.23076e-06	-0.565921	0.128	0.14	0.0348538	Downregulated
MSC	PAX7+ MSC	AC007319.1	2.82023e-13	-0.569034	0.516	0.592	7.98662e-09	Downregulated
MSC	PAX7+ MSC	TPM1	3.11587e-35	-0.572665	0.391	0.389	8.82384e-31	Downregulated
MSC	PAX7+ MSC	EFCAB13	4.64944e-15	-0.572824	0.235	0.248	1.31667e-10	Downregulated
MSC	MME+ FAP	NEAT1	1.82477e-20	-0.572873	0.848	0.883	5.16757e-16	Downregulated
MSC	PAX7+ MSC	AL360178.2	1.5277e-12	-0.574295	0.127	0.148	4.32629e-08	Downregulated
MSC	PAX7+ MSC	RPS14	3.22493e-18	-0.574755	0.162	0.209	9.13267e-14	Downregulated
MSC	PAX7+ MSC	AC002429.2	6.44032e-17	-0.577168	0.521	0.562	1.82383e-12	Downregulated
MSC	PAX7+ MSC	ROR1	2.58992e-11	-0.579756	0.212	0.256	7.33438e-07	Downregulated
MSC	PAX7+ MSC	RPS23	1.06288e-16	-0.58093	0.174	0.218	3.00996e-12	Downregulated
MSC	PAX7+ MSC	ABCA9-AS1	4.46487e-13	-0.58675	0.306	0.381	1.26441e-08	Downregulated
MSC	PAX7+ MSC	AL133480.1	6.87953e-11	-0.589396	0.129	0.174	1.94821e-06	Downregulated
MSC	PAX7+ MSC	LINC01579	1.21583e-08	-0.596154	0.168	0.18	0.00034431	Downregulated
MSC	PAX7+ MSC	AL138828.1	1.90783e-15	-0.596432	0.663	0.718	5.4028e-11	Downregulated
MSC	PAX7+ MSC	RPL13A	1.10576e-17	-0.597365	0.186	0.231	3.1314e-13	Downregulated
MSC	PAX7+ MSC	RPL35	3.64529e-14	-0.60042	0.126	0.172	1.03231e-09	Downregulated
MSC	PAX7+ MSC	AC053513.1	1.6574e-16	-0.606175	0.336	0.364	4.6936e-12	Downregulated
MSC	PAX7+ MSC	AC006994.2	6.92601e-11	-0.607648	0.144	0.183	1.96138e-06	Downregulated
MSC	PAX7+ MSC	SASH1	2.97676e-19	-0.610352	0.393	0.465	8.4299e-15	Downregulated
MSC	PAX7+ MSC	AC087286.2	4.49618e-15	-0.616391	0.157	0.21	1.27327e-10	Downregulated
MSC	PAX7+ MSC	NEGR1	1.05892e-47	-0.620131	0.128	0.11	2.99877e-43	Downregulated
MSC	PAX7+ MSC	AP000787.1	2.65708e-15	-0.621487	0.172	0.187	7.5246e-11	Downregulated
MSC	PAX7+ MSC	PRKAG2	9.18522e-14	-0.622335	0.104	0.155	2.60116e-09	Downregulated
MSC	PAX7+ MSC	HELLPAR	3.40441e-11	-0.622568	0.049	0.104	9.64096e-07	Downregulated
MSC	PAX7+ MSC	AC004470.1	1.67087e-13	-0.634091	0.312	0.342	4.73174e-09	Downregulated
MSC	PAX7+ MSC	MB	5.62905e-19	-0.634893	0.39	0.498	1.59409e-14	Downregulated
MSC	PAX7+ MSC	TTC6	1.00237e-09	-0.641651	0.229	0.285	2.8386e-05	Downregulated
MSC	PAX7+ MSC	TRDN-AS1	2.67789e-17	-0.644266	0.307	0.393	7.58352e-13	Downregulated
MSC	PAX7+ MSC	TCAP	6.66859e-19	-0.645053	0.328	0.411	1.88848e-14	Downregulated
MSC	PAX7+ MSC	THSD7A	7.85007e-09	-0.664838	0.133	0.185	0.000222306	Downregulated
MSC	PAX7+ MSC	COX6A2	1.09969e-15	-0.668037	0.189	0.281	3.1142e-11	Downregulated
MSC	PAX7+ MSC	TRHDE	6.16709e-24	-0.674408	0.616	0.734	1.74646e-19	Downregulated
MSC	PAX7+ MSC	TNNC1	2.38295e-19	-0.684947	0.322	0.436	6.74828e-15	Downregulated
MSC	PAX7+ MSC	ACTA1	6.6604e-42	-0.697662	0.829	0.896	1.88616e-37	Downregulated
MSC	PAX7+ MSC	TUBA1A	3.37531e-24	-0.698242	0.199	0.214	9.55855e-20	Downregulated
MSC	PAX7+ MSC	JUN	1.34225e-15	-0.702457	0.043	0.11	3.80113e-11	Downregulated
MSC	PAX7+ MSC	UQCRB	1.10895e-13	-0.722472	0.1	0.166	3.14043e-09	Downregulated
MSC	PAX7+ MSC	TACR1	6.81932e-10	-0.723772	0.147	0.185	1.93116e-05	Downregulated
MSC	PAX7+ MSC	AC022217.3	1.804e-12	-0.730181	0.085	0.137	5.10874e-08	Downregulated
MSC	PAX7+ MSC	ENO3	4.25007e-23	-0.756837	0.244	0.345	1.20358e-18	Downregulated
MSC	PAX7+ MSC	AP001977.1	1.3071e-09	-0.776507	0.2	0.22	3.70156e-05	Downregulated
MSC	PAX7+ MSC	TPT1	4.08669e-28	-0.777603	0.447	0.532	1.15731e-23	Downregulated
MSC	PAX7+ MSC	EIF1	6.74272e-25	-0.779824	0.198	0.269	1.90947e-20	Downregulated
MSC	PAX7+ MSC	RPLP1	1.5508e-23	-0.800925	0.308	0.415	4.39171e-19	Downregulated
MSC	PAX7+ MSC	LURAP1L-AS1	2.9013e-11	-0.802231	0.136	0.212	8.21618e-07	Downregulated
MSC	PAX7+ MSC	NFIA-AS2	4.80356e-09	-0.806618	0.083	0.106	0.000136032	Downregulated
MSC	PAX7+ MSC	PDZRN3	3.40419e-22	-0.841347	0.137	0.212	9.64034e-18	Downregulated
MSC	MME+ FAP	ANK3	3.31976e-13	-0.893897	0.135	0.285	9.40123e-09	Downregulated
MSC	PAX7+ MSC	HBB	6.0733e-39	-0.894717	0.491	0.668	1.7199e-34	Downregulated
MSC	PAX7+ MSC	KCND2	2.43611e-10	-0.947883	0.123	0.228	6.89881e-06	Downregulated
MSC	PAX7+ MSC	AL355835.1	1.15068e-15	-0.952961	0.309	0.383	3.25862e-11	Downregulated
MSC	PAX7+ MSC	CKM	5.53601e-44	-0.984809	0.507	0.668	1.56774e-39	Downregulated
MSC	PAX7+ MSC	COLEC12	5.97015e-25	-1.01719	0.062	0.166	1.69069e-20	Downregulated
MSC	PAX7+ MSC	TNNT1	5.63834e-78	-1.14369	0.447	0.586	1.59672e-73	Downregulated
MSC	PAX7+ MSC	MYL2	4.24919e-55	-1.15864	0.423	0.634	1.20333e-50	Downregulated
MSC	MME+ FAP	HBB	2.32089e-17	-1.19079	0.509	0.876	6.57254e-13	Downregulated
MSC	PAX7+ MSC	LINC02456	2.16571e-26	-1.3345	0.052	0.19	6.13309e-22	Downregulated
MSC	MME+ FAP	DLK1	3.36932e-08	-1.33684	0.065	0.263	0.000954157	Downregulated
MSC	PAX7+ MSC	IGF1	1.46923e-31	-1.34934	0.101	0.273	4.16072e-27	Downregulated
MSC	PAX7+ MSC	SEMA3A	1.07593e-23	-1.38632	0.038	0.157	3.04692e-19	Downregulated
MSC	MME+ FAP	PCDH7	3.45994e-07	-1.39371	0.087	0.307	0.0097982	Downregulated
MSC	MME+ FAP	FRMD3	8.22837e-09	-1.6309	0.135	0.358	0.000233019	Downregulated
MSC	MME+ FAP	SEMA3A	1.77759e-20	-2.4136	0.065	0.474	5.03395e-16	Downregulated
Perivascular	Pericytes	TTN	2.58345e-69	2.26397	0.988	0.933	7.31608e-65	Upregulated
Perivascular	SMC	TTN	3.61139e-08	2.18765	0.986	0.884	0.00102271	Upregulated
Perivascular	Pericytes	MYH2	2.16685e-31	1.60614	0.575	0.296	6.13629e-27	Upregulated
Perivascular	Pericytes	NEB	4.76659e-31	1.13403	0.867	0.644	1.34985e-26	Upregulated
Perivascular	Pericytes	MYBPC1	2.94359e-36	1.06624	0.646	0.401	8.33596e-32	Upregulated
Perivascular	Pericytes	AL355612.1	2.58804e-07	0.930501	0.115	0.034	0.00732907	Upregulated
Perivascular	Pericytes	MYLPF	1.13984e-10	0.88688	0.517	0.337	3.22792e-06	Upregulated
Perivascular	Pericytes	TNNT3	1.57541e-10	0.852606	0.46	0.298	4.4614e-06	Upregulated
Perivascular	Pericytes	CMYA5	1.5408e-29	0.816586	0.402	0.236	4.36339e-25	Upregulated
Perivascular	Pericytes	MYH1	3.84276e-14	0.803716	0.265	0.124	1.08823e-09	Upregulated
Perivascular	Pericytes	TNNC2	5.04095e-08	0.796229	0.59	0.456	0.00142755	Upregulated
Perivascular	Pericytes	MYOF	3.25336e-09	0.724849	0.391	0.236	9.21318e-05	Upregulated
Perivascular	Pericytes	MYL1	4.71175e-13	0.718982	0.486	0.277	1.33432e-08	Upregulated
Perivascular	Pericytes	CTNNA3	9.61129e-26	0.718373	0.31	0.218	2.72182e-21	Upregulated
Perivascular	Pericytes	EMC10	5.60365e-09	0.698264	0.299	0.39	0.00015869	Upregulated
Perivascular	Pericytes	FKBP5	9.01976e-23	0.691651	0.293	0.147	2.55431e-18	Upregulated
Perivascular	Pericytes	TNNI2	1.11656e-07	0.680003	0.44	0.287	0.00316197	Upregulated
Perivascular	Pericytes	CMSS1	2.54192e-09	0.645323	0.406	0.457	7.19845e-05	Upregulated
Perivascular	Pericytes	CPED1	9.72358e-11	0.639071	0.316	0.2	2.75362e-06	Upregulated
Perivascular	Pericytes	CPM	3.52207e-07	0.637337	0.561	0.418	0.00997416	Upregulated
Perivascular	Pericytes	MB	1.47946e-09	0.617194	0.603	0.42	4.18969e-05	Upregulated
Perivascular	Pericytes	QKI	2.7102e-07	0.56926	0.482	0.372	0.00767503	Upregulated
Perivascular	Pericytes	PRR16	1.73473e-08	0.566674	0.423	0.261	0.00049126	Upregulated
Perivascular	Pericytes	FILIP1	6.58025e-11	0.564462	0.584	0.388	1.86346e-06	Upregulated
Perivascular	Pericytes	STRIT1	1.06075e-07	0.55214	0.13	0.041	0.00300394	Upregulated
Perivascular	Pericytes	FGD4	1.16352e-07	0.531599	0.554	0.395	0.00329498	Upregulated
Perivascular	Pericytes	ZBTB16	1.17218e-06	0.524535	0.618	0.511	0.033195	Upregulated
Perivascular	Pericytes	OBSCN	2.30123e-11	0.503755	0.307	0.259	6.51686e-07	Upregulated
Perivascular	Pericytes	ABI2	2.27805e-09	-0.506392	0.6	0.67	6.4512e-05	Downregulated
Perivascular	Pericytes	TSIX	7.3527e-10	-0.571502	0.255	0.378	2.08221e-05	Downregulated
Perivascular	Pericytes	AC106845.1	2.2907e-11	-0.575117	0.676	0.773	6.48704e-07	Downregulated
Perivascular	Pericytes	AC003991.1	2.50485e-07	-0.576738	0.41	0.443	0.00709348	Downregulated
Perivascular	Pericytes	AC016493.1	1.14039e-06	-0.580558	0.097	0.115	0.0322948	Downregulated
Perivascular	Pericytes	AC018682.1	1.4774e-06	-0.602571	0.127	0.181	0.0418385	Downregulated
Perivascular	Pericytes	SMIM12	9.6241e-08	-0.60442	0.296	0.346	0.00272545	Downregulated
Perivascular	Pericytes	PRSS23	8.48673e-09	-0.621432	0.373	0.491	0.000240336	Downregulated
Perivascular	Pericytes	LIFR	3.06674e-07	-0.630627	0.219	0.254	0.00868471	Downregulated
Perivascular	Pericytes	HBB	3.99339e-12	-0.642176	0.532	0.668	1.13089e-07	Downregulated
Perivascular	Pericytes	TGFBI	6.45511e-07	-0.649536	0.067	0.142	0.0182802	Downregulated
Perivascular	Pericytes	AC008250.1	2.90519e-10	-0.670117	0.489	0.598	8.22721e-06	Downregulated
Perivascular	Pericytes	LINC00342	2.16088e-09	-0.692612	0.33	0.406	6.1194e-05	Downregulated
Perivascular	Pericytes	AC017002.5	1.35673e-10	-0.698035	0.218	0.324	3.84213e-06	Downregulated
Perivascular	Pericytes	FBXW8	8.40581e-11	-0.704492	0.367	0.48	2.38044e-06	Downregulated
Perivascular	Pericytes	NIPAL1	1.16959e-08	-0.705826	0.334	0.305	0.000331216	Downregulated
Perivascular	Pericytes	AC083870.1	9.94041e-15	-0.713192	0.735	0.78	2.81503e-10	Downregulated
Perivascular	Pericytes	MED12L	2.11096e-08	-0.720192	0.305	0.34	0.000597804	Downregulated
Perivascular	Pericytes	SMC5-AS1	2.98205e-08	-0.778118	0.153	0.239	0.000844486	Downregulated
Perivascular	Pericytes	AC019197.1	5.91102e-11	-0.86268	0.282	0.424	1.67394e-06	Downregulated
Perivascular	Pericytes	OPN4	2.39132e-16	-1.18044	0.178	0.335	6.77199e-12	Downregulated
SkMus	MF-IIx	MYH7	0	2.21659	0.592	0.475	0	Upregulated
SkMus	Hybrid I-II	MYH7	0	2.04677	0.722	0.574	0	Upregulated
SkMus	MF-IIa	MYH7	0	1.82156	0.559	0.499	0	Upregulated
SkMus	MF-IIx	TNNT1	5.47664e-219	1.818	0.587	0.515	1.55093e-214	Upregulated
SkMus	MF-I	MYLPF	0	1.66627	0.484	0.477	0	Upregulated
SkMus	MF-I	MYH2	1.00516e-245	1.63029	0.498	0.418	2.84653e-241	Upregulated
SkMus	Hybrid I-II	TNNI1	1.89555e-158	1.51603	0.525	0.403	5.36801e-154	Upregulated
SkMus	MF-IIa	TNNT1	0	1.41937	0.557	0.558	0	Upregulated
SkMus	MF-IIa	XIRP2	4.08692e-128	1.21878	0.811	0.704	1.15738e-123	Upregulated
SkMus	MF-I	TNNT3	5.85262e-210	1.20237	0.379	0.339	1.6574e-205	Upregulated
SkMus	Hybrid I-II	TNNT1	2.18278e-160	1.16826	0.775	0.637	6.18142e-156	Upregulated
SkMus	MF-I	MYL1	0	1.167	0.667	0.495	0	Upregulated
SkMus	MF-I	TPM1	1.54208e-272	1.16444	0.386	0.358	4.36701e-268	Upregulated
SkMus	Hybrid I-II	NRAP	7.6887e-56	1.11797	0.546	0.416	2.17736e-51	Upregulated
SkMus	Hybrid I-II	XIRP2	1.26054e-19	1.10265	0.565	0.432	3.56973e-15	Upregulated
SkMus	Hybrid I-II	PDLIM3	4.16612e-78	1.07087	0.77	0.578	1.1798e-73	Upregulated
SkMus	MF-I	AC108734.4	5.37473e-245	1.06022	0.623	0.428	1.52207e-240	Upregulated
SkMus	MF-I	FKBP5	0	1.02597	0.76	0.692	0	Upregulated
SkMus	MF-IIx	XIRP2	6.38398e-34	1.01483	0.786	0.624	1.80788e-29	Upregulated
SkMus	MF-IIa	PRKAG2	4.42492e-92	1.01142	0.153	0.07	1.25309e-87	Upregulated
SkMus	MF-IIa	PDLIM3	0	0.988794	0.89	0.847	0	Upregulated
SkMus	Hybrid I-II	CA3	5.23775e-44	0.987965	0.444	0.275	1.48328e-39	Upregulated
SkMus	MF-I	HECTD2	5.46678e-263	0.983126	0.494	0.278	1.54814e-258	Upregulated
SkMus	MF-I	MYLK4	2.29106e-193	0.952772	0.381	0.26	6.48806e-189	Upregulated
SkMus	MF-IIa	RUNX1	5.77679e-63	0.952553	0.166	0.082	1.63593e-58	Upregulated
SkMus	MF-I	COL4A3	0	0.950929	0.549	0.341	0	Upregulated
SkMus	MF-I	TNNC2	5.76317e-134	0.905587	0.583	0.533	1.63207e-129	Upregulated
SkMus	MF-IIx	TNNI1	2.66711e-102	0.893798	0.343	0.316	7.553e-98	Upregulated
SkMus	MF-IIx	ANKRD1	2.78924e-18	0.891886	0.115	0.041	7.89885e-14	Upregulated
SkMus	MF-IIa	NRAP	4.57194e-270	0.891652	0.78	0.668	1.29473e-265	Upregulated
SkMus	MF-I	DENND2C	0	0.890137	0.8	0.735	0	Upregulated
SkMus	MF-IIa	XPO4	1.02852e-239	0.875533	0.45	0.364	2.91267e-235	Upregulated
SkMus	MF-I	TNNI2	2.1206e-153	0.865944	0.382	0.395	6.00532e-149	Upregulated
SkMus	MF-IIx	PRR16	1.92893e-39	0.854077	0.44	0.234	5.46253e-35	Upregulated
SkMus	MF-I	PCGF5	4.1189e-180	0.851715	0.533	0.398	1.16643e-175	Upregulated
SkMus	Hybrid I-II	AGBL1	2.43876e-23	0.840881	0.376	0.314	6.90633e-19	Upregulated
SkMus	Hybrid I-II	CRYAB	2.33985e-24	0.838974	0.362	0.217	6.62623e-20	Upregulated
SkMus	MF-IIa	ANKRD1	1.82068e-65	0.83089	0.1	0.03	5.15597e-61	Upregulated
SkMus	Hybrid I-II	SLN	1.11741e-28	0.830371	0.449	0.271	3.16438e-24	Upregulated
SkMus	MF-I	ARHGAP6	0	0.826693	0.391	0.343	0	Upregulated
SkMus	MF-I	PRR16	1.9009e-152	0.803457	0.322	0.175	5.38317e-148	Upregulated
SkMus	Hybrid I-II	HSPB1	6.23002e-20	0.803185	0.234	0.114	1.76428e-15	Upregulated
SkMus	Hybrid I-II	LRRC2	1.5157e-21	0.800793	0.374	0.269	4.29232e-17	Upregulated
SkMus	MF-IIx	EGF	1.00115e-50	0.799809	0.651	0.408	2.83517e-46	Upregulated
SkMus	MF-I	AC090403.1	3.03314e-92	0.78768	0.483	0.458	8.58955e-88	Upregulated
SkMus	MF-IIx	MYH2	7.9917e-84	0.787582	0.883	0.607	2.26317e-79	Upregulated
SkMus	MF-IIx	NRAP	1.51e-50	0.784429	0.74	0.572	4.27615e-46	Upregulated
SkMus	Hybrid I-II	MYBPC1	3.90993e-44	0.784192	0.939	0.881	1.10725e-39	Upregulated
SkMus	Hybrid I-II	ARL17B	4.78021e-23	0.783935	0.114	0.025	1.35371e-18	Upregulated
SkMus	MF-I	PDLIM3	0	0.783095	0.897	0.893	0	Upregulated
SkMus	MF-IIx	XPO4	5.74589e-84	0.7822	0.383	0.294	1.62718e-79	Upregulated
SkMus	MF-IIx	RUNX1	5.21454e-14	0.781482	0.145	0.071	1.4767e-09	Upregulated
SkMus	MF-IIa	TNNI1	0	0.777	0.342	0.337	0	Upregulated
SkMus	MF-IIa	FLRT2	4.11633e-191	0.760492	0.282	0.204	1.1657e-186	Upregulated
SkMus	Hybrid I-II	AC108734.4	8.24117e-16	0.751685	0.244	0.171	2.33382e-11	Upregulated
SkMus	MF-I	SLC24A3	2.76237e-164	0.749031	0.414	0.245	7.82274e-160	Upregulated
SkMus	Hybrid I-II	NEXN	5.74519e-32	0.748341	0.71	0.625	1.62698e-27	Upregulated
SkMus	Hybrid I-II	MYH2	9.68843e-50	0.74589	0.898	0.742	2.74367e-45	Upregulated
SkMus	MF-IIa	NEXN	0	0.741536	0.923	0.92	0	Upregulated
SkMus	MF-IIx	NEXN	1.38107e-113	0.730807	0.926	0.896	3.91104e-109	Upregulated
SkMus	MF-I	ATP2A1	7.16412e-182	0.729548	0.293	0.197	2.02881e-177	Upregulated
SkMus	Hybrid I-II	FLRT2	2.3598e-33	0.721294	0.16	0.116	6.68273e-29	Upregulated
SkMus	MF-I	AC113167.1	2.06986e-103	0.715983	0.24	0.119	5.86164e-99	Upregulated
SkMus	Hybrid I-II	MT1X	1.00421e-16	0.71322	0.135	0.05	2.84381e-12	Upregulated
SkMus	MF-IIx	LRRC2	7.52645e-52	0.708308	0.628	0.388	2.13141e-47	Upregulated
SkMus	MF-IIa	ARL17B	2.86652e-224	0.707789	0.318	0.089	8.11771e-220	Upregulated
SkMus	MF-IIx	LAMA2	1.50973e-36	0.704256	0.483	0.437	4.27541e-32	Upregulated
SkMus	Hybrid I-II	FAM214A	4.67864e-19	0.703857	0.261	0.214	1.32494e-14	Upregulated
SkMus	MF-IIa	SAMD4A	1.80882e-115	0.697489	0.8	0.72	5.12239e-111	Upregulated
SkMus	Hybrid I-II	EGF	1.58366e-17	0.687338	0.315	0.183	4.48478e-13	Upregulated
SkMus	MF-I	IL1RAPL1	1.75467e-43	0.682908	0.114	0.058	4.96906e-39	Upregulated
SkMus	Hybrid I-II	ASB5	1.63789e-10	0.681003	0.387	0.299	4.63834e-06	Upregulated
SkMus	Hybrid I-II	MUSTN1	7.14148e-12	0.67884	0.177	0.1	2.0224e-07	Upregulated
SkMus	Hybrid I-II	SH3BGR	4.6716e-15	0.672443	0.225	0.119	1.32295e-10	Upregulated
SkMus	MF-IIa	LRRC2	2.05639e-164	0.670795	0.7	0.511	5.82348e-160	Upregulated
SkMus	Hybrid I-II	MAP3K20	1.79061e-14	0.670694	0.361	0.249	5.07082e-10	Upregulated
SkMus	Hybrid I-II	WIPF3	9.29755e-12	0.67	0.12	0.062	2.63297e-07	Upregulated
SkMus	MF-IIx	AGBL1	1.65542e-34	0.667918	0.537	0.335	4.68799e-30	Upregulated
SkMus	MF-IIa	AC108734.4	4.58987e-64	0.665593	0.352	0.23	1.29981e-59	Upregulated
SkMus	MF-IIx	MYBPC1	9.50515e-80	0.664981	0.978	0.959	2.69176e-75	Upregulated
SkMus	Hybrid I-II	MB	6.57585e-30	0.663221	0.82	0.704	1.86222e-25	Upregulated
SkMus	Hybrid I-II	TNNC1	1.15563e-20	0.662601	0.615	0.533	3.27262e-16	Upregulated
SkMus	MF-IIx	ARL17B	6.64536e-62	0.661923	0.29	0.081	1.8819e-57	Upregulated
SkMus	Hybrid I-II	LDHA	1.66503e-17	0.642382	0.193	0.088	4.71521e-13	Upregulated
SkMus	Hybrid I-II	KLHL41	4.93731e-16	0.639482	0.452	0.325	1.3982e-11	Upregulated
SkMus	MF-IIa	MBP	1.24816e-72	0.638597	0.511	0.372	3.53466e-68	Upregulated
SkMus	Hybrid I-II	ASB2	1.22144e-14	0.63755	0.345	0.223	3.459e-10	Upregulated
SkMus	MF-IIa	AGBL1	3.00776e-115	0.637025	0.72	0.568	8.51767e-111	Upregulated
SkMus	MF-IIa	RBM20	7.14886e-61	0.636816	0.508	0.387	2.02448e-56	Upregulated
SkMus	MF-I	SOX6	0	0.636359	0.829	0.851	0	Upregulated
SkMus	MF-I	MYH1	4.60475e-117	0.635588	0.228	0.188	1.30402e-112	Upregulated
SkMus	Hybrid I-II	SYNPO2	1.28256e-10	0.635585	0.32	0.233	3.63207e-06	Upregulated
SkMus	MF-IIx	AC108734.4	2.83048e-20	0.635446	0.319	0.185	8.01563e-16	Upregulated
SkMus	Hybrid I-II	ACTA1	7.91105e-27	0.634361	0.98	0.982	2.24033e-22	Upregulated
SkMus	MF-I	ANKS1B	2.48417e-92	0.633988	0.363	0.264	7.03492e-88	Upregulated
SkMus	MF-IIx	AC068413.1	1.68984e-26	0.633278	0.149	0.046	4.78546e-22	Upregulated
SkMus	MF-IIx	ABCA10	2.9614e-24	0.62864	0.476	0.337	8.38639e-20	Upregulated
SkMus	MF-IIx	PDLIM3	2.2713e-60	0.628029	0.914	0.874	6.4321e-56	Upregulated
SkMus	MF-I	SYNPO2	1.83111e-97	0.625066	0.672	0.599	5.18552e-93	Upregulated
SkMus	MF-I	DEPTOR	1.6669e-141	0.621716	0.664	0.551	4.72048e-137	Upregulated
SkMus	Hybrid I-II	TXLNB	8.69583e-12	0.620209	0.351	0.245	2.46257e-07	Upregulated
SkMus	Hybrid I-II	ABCA10	9.83371e-18	0.619405	0.205	0.184	2.78481e-13	Upregulated
SkMus	MF-I	DMD	1.37913e-274	0.616796	0.973	0.982	3.90556e-270	Upregulated
SkMus	Hybrid I-II	ALPK3	9.70303e-11	0.614336	0.333	0.261	2.7478e-06	Upregulated
SkMus	Hybrid I-II	HS3ST5	3.72772e-07	0.611437	0.133	0.091	0.0105565	Upregulated
SkMus	MF-I	ERBB4	6.63219e-152	0.60952	0.741	0.66	1.87817e-147	Upregulated
SkMus	MF-IIx	TPM3	6.7163e-47	0.609374	0.393	0.332	1.90199e-42	Upregulated
SkMus	Hybrid I-II	AL356124.1	3.26056e-16	0.603697	0.139	0.093	9.23357e-12	Upregulated
SkMus	Hybrid I-II	FHL1	1.24109e-23	0.601619	0.708	0.564	3.51465e-19	Upregulated
SkMus	MF-IIa	HECTD2	3.53594e-101	0.600856	0.6	0.411	1.00134e-96	Upregulated
SkMus	MF-I	COL4A4	8.80878e-136	0.595105	0.378	0.216	2.49456e-131	Upregulated
SkMus	Hybrid I-II	COL28A1	7.61498e-09	0.594915	0.146	0.079	0.000215649	Upregulated
SkMus	Hybrid I-II	APBB2	1.66999e-31	0.594387	0.15	0.121	4.72924e-27	Upregulated
SkMus	MF-I	PLCL1	3.91968e-115	0.593614	0.617	0.511	1.11001e-110	Upregulated
SkMus	MF-IIa	EGF	4.22114e-112	0.592443	0.607	0.408	1.19538e-107	Upregulated
SkMus	Hybrid I-II	COX6A2	3.74972e-14	0.589825	0.479	0.387	1.06188e-09	Upregulated
SkMus	MF-IIx	AC092440.1	2.44593e-31	0.587725	0.397	0.216	6.92663e-27	Upregulated
SkMus	MF-IIa	MYBPC1	3.48185e-259	0.585782	0.981	0.981	9.86026e-255	Upregulated
SkMus	MF-I	CCDC39	1.11802e-109	0.585617	0.253	0.119	3.16612e-105	Upregulated
SkMus	MF-IIx	SH3BGR	1.07757e-49	0.585425	0.464	0.23	3.05156e-45	Upregulated
SkMus	Hybrid I-II	TNNC2	2.51194e-18	0.584871	0.903	0.835	7.11355e-14	Upregulated
SkMus	MF-I	ARL17B	1.52984e-185	0.584798	0.293	0.116	4.33236e-181	Upregulated
SkMus	Hybrid I-II	CLIP1	3.88976e-10	0.584253	0.46	0.404	1.10154e-05	Upregulated
SkMus	MF-I	EMC10	4.61972e-20	0.582063	0.975	0.989	1.30826e-15	Upregulated
SkMus	MF-IIx	SLC22A3	7.57257e-19	0.581253	0.352	0.216	2.14447e-14	Upregulated
SkMus	Hybrid I-II	STRIT1	4.61663e-12	0.575933	0.191	0.13	1.30738e-07	Upregulated
SkMus	MF-IIa	AC092440.1	6.69452e-104	0.575915	0.489	0.301	1.89582e-99	Upregulated
SkMus	Hybrid I-II	ENAH	2.69627e-08	0.574218	0.16	0.117	0.000763557	Upregulated
SkMus	MF-IIa	PRR16	2.34254e-69	0.570926	0.439	0.288	6.63384e-65	Upregulated
SkMus	MF-IIx	TRIM63	1.31602e-37	0.568265	0.441	0.239	3.72684e-33	Upregulated
SkMus	Hybrid I-II	SMTNL1	1.0001e-12	0.566706	0.148	0.081	2.83219e-08	Upregulated
SkMus	MF-I	NOS1	6.44217e-112	0.565819	0.698	0.641	1.82436e-107	Upregulated
SkMus	MF-IIa	SPOCK1	1.74965e-42	0.565165	0.172	0.122	4.95483e-38	Upregulated
SkMus	MF-IIa	MAP2K6	1.08881e-60	0.564474	0.386	0.283	3.08341e-56	Upregulated
SkMus	MF-IIa	CAP2	1.00378e-198	0.559921	0.884	0.835	2.84262e-194	Upregulated
SkMus	MF-IIa	LAMA2	2.67629e-73	0.559502	0.511	0.481	7.57899e-69	Upregulated
SkMus	MF-IIx	BEST3	9.36444e-34	0.55747	0.524	0.324	2.65192e-29	Upregulated
SkMus	Hybrid I-II	CSRP3	7.98129e-23	0.556422	0.252	0.197	2.26022e-18	Upregulated
SkMus	Hybrid I-II	TRIM63	6.62642e-11	0.553662	0.225	0.134	1.87653e-06	Upregulated
SkMus	MF-IIa	APBB2	7.81284e-102	0.551729	0.257	0.163	2.21252e-97	Upregulated
SkMus	MF-IIx	FAM214A	5.77606e-26	0.550784	0.494	0.336	1.63572e-21	Upregulated
SkMus	MF-IIx	SLC8A3	7.7451e-26	0.550393	0.481	0.308	2.19334e-21	Upregulated
SkMus	MF-IIx	ASB5	4.46552e-26	0.549137	0.676	0.507	1.26459e-21	Upregulated
SkMus	MF-IIa	RICTOR	1.01478e-88	0.548914	0.649	0.499	2.87376e-84	Upregulated
SkMus	MF-I	NEDD4	1.27853e-94	0.548256	0.504	0.392	3.62067e-90	Upregulated
SkMus	MF-I	MSS51	1.72636e-268	0.548198	0.273	0.171	4.88887e-264	Upregulated
SkMus	MF-I	KCTD8	1.26863e-60	0.548067	0.272	0.205	3.59262e-56	Upregulated
SkMus	Hybrid I-II	TPM2	6.22893e-22	0.544248	0.84	0.736	1.76397e-17	Upregulated
SkMus	MF-IIx	RICTOR	4.33319e-31	0.542476	0.59	0.397	1.22712e-26	Upregulated
SkMus	Hybrid I-II	LMOD2	3.13468e-09	0.541383	0.244	0.176	8.8771e-05	Upregulated
SkMus	MF-I	EGF	3.21386e-93	0.541328	0.432	0.301	9.10133e-89	Upregulated
SkMus	MF-I	CACNA2D1	0	0.539999	0.897	0.92	0	Upregulated
SkMus	MF-I	PFKFB1	5.0327e-139	0.53882	0.425	0.317	1.42521e-134	Upregulated
SkMus	Hybrid I-II	PDK4	7.83969e-07	0.538749	0.457	0.422	0.0222012	Upregulated
SkMus	MF-IIa	PCGF5	3.35745e-78	0.538592	0.605	0.444	9.50797e-74	Upregulated
SkMus	Hybrid I-II	UBE2D1	3.30709e-12	0.538374	0.194	0.104	9.36535e-08	Upregulated
SkMus	Hybrid I-II	CADM2	8.88198e-08	0.537009	0.379	0.346	0.00251529	Upregulated
SkMus	MF-IIx	PFKFB3	1.44067e-29	0.536509	0.393	0.219	4.07984e-25	Upregulated
SkMus	MF-IIa	MAP3K20	1.26607e-74	0.535814	0.662	0.531	3.58539e-70	Upregulated
SkMus	Hybrid I-II	GAPDH	1.33014e-12	0.53506	0.574	0.457	3.76683e-08	Upregulated
SkMus	MF-I	LGR5	8.1329e-70	0.534616	0.62	0.571	2.30316e-65	Upregulated
SkMus	MF-IIx	TP63	1.78422e-18	0.532247	0.799	0.737	5.05274e-14	Upregulated
SkMus	MF-IIx	SVIL	6.21384e-104	0.531808		0.959	1.7597e-99	Upregulated
SkMus	MF-IIa	PRRX1	1.14174e-220	0.531603	0.262	0.189	3.23331e-216	Upregulated
SkMus	Hybrid I-II	PRR16	5.06213e-07	0.52779	0.183	0.123	0.0143354	Upregulated
SkMus	Hybrid I-II	ACTN2	1.34808e-15	0.526386	0.598	0.529	3.81762e-11	Upregulated
SkMus	MF-IIx	MYOT	2.69949e-38	0.525962	0.888	0.811	7.64468e-34	Upregulated
SkMus	MF-IIa	NEAT1	0	0.525586	0.997	0.999	0	Upregulated
SkMus	MF-I	SLC22A3	2.52431e-123	0.525441	0.128	0.038	7.14858e-119	Upregulated
SkMus	MF-I	ANKRD2	7.26352e-47	0.522335	0.394	0.35	2.05696e-42	Upregulated
SkMus	MF-I	TP63	1.52143e-116	0.521714	0.691	0.652	4.30855e-112	Upregulated
SkMus	MF-IIx	MAP2K6	7.45496e-13	0.521646	0.255	0.182	2.11117e-08	Upregulated
SkMus	MF-IIx	MAP3K20	1.40429e-24	0.52102	0.623	0.454	3.97682e-20	Upregulated
SkMus	Hybrid I-II	SVIL	2.41565e-08	0.520595	0.706	0.698	0.000684088	Upregulated
SkMus	Hybrid I-II	C20orf194	1.84167e-07	0.52008	0.17	0.111	0.00521542	Upregulated
SkMus	MF-IIa	AC090403.1	8.881e-81	0.519973	0.106	0.095	2.51501e-76	Upregulated
SkMus	Hybrid I-II	COX7A1	1.09946e-09	0.517622	0.453	0.362	3.11357e-05	Upregulated
SkMus	MF-IIx	ASB2	9.31822e-48	0.515426	0.658	0.417	2.63883e-43	Upregulated
SkMus	MF-IIa	TPM3	2.1062e-137	0.51471	0.352	0.344	5.96455e-133	Upregulated
SkMus	Hybrid I-II	MAP2K6	6.39678e-08	0.514599	0.168	0.146	0.0018115	Upregulated
SkMus	MF-IIa	PDK4	5.08581e-73	0.514505	0.702	0.693	1.44025e-68	Upregulated
SkMus	Hybrid I-II	EXOC6	5.0949e-08	0.513403	0.272	0.243	0.00144282	Upregulated
SkMus	Hybrid I-II	P4HA1	5.14647e-16	0.512577	0.127	0.128	1.45743e-11	Upregulated
SkMus	MF-I	NCALD	4.94112e-115	0.509736	0.229	0.186	1.39928e-110	Upregulated
SkMus	MF-IIx	PDE11A	7.60194e-19	0.50718	0.122	0.042	2.15279e-14	Upregulated
SkMus	MF-IIx	ARRDC3	4.15185e-39	0.505756	0.167	0.038	1.17576e-34	Upregulated
SkMus	MF-IIa	WIPF3	2.87404e-93	0.504897	0.279	0.132	8.13898e-89	Upregulated
SkMus	MF-IIx	WWOX	4.81327e-10	0.500655	0.408	0.318	1.36307e-05	Upregulated
SkMus	Hybrid I-II	TNNT3	6.159e-26	0.500475	0.875	0.753	1.74417e-21	Upregulated
SkMus	MF-IIa	AP001011.1	3.3249e-93	-0.501989	0.366	0.451	9.41578e-89	Downregulated
SkMus	MF-IIx	GPI	5.90268e-43	-0.502111	0.514	0.548	1.67158e-38	Downregulated
SkMus	MF-IIx	AL138828.1	4.22195e-18	-0.503531	0.29	0.361	1.19562e-13	Downregulated
SkMus	MF-IIx	AL606807.1	4.60295e-25	-0.503568	0.122	0.147	1.30351e-20	Downregulated
SkMus	MF-IIx	UNC13C	5.79136e-09	-0.504848	0.132	0.202	0.000164006	Downregulated
SkMus	Hybrid I-II	RNF111	1.50249e-10	-0.507364	0.196	0.262	4.2549e-06	Downregulated
SkMus	MF-I	AC002463.1	1.60392e-120	-0.50811	0.398	0.535	4.54213e-116	Downregulated
SkMus	MF-I	PCNT	1.9653e-196	-0.509571	0.749	0.86	5.56553e-192	Downregulated
SkMus	MF-IIx	ZFPM2-AS1	9.13575e-28	-0.510103	0.73	0.789	2.58715e-23	Downregulated
SkMus	MF-IIa	THSD4	3.06747e-76	-0.511445	0.355	0.48	8.68677e-72	Downregulated
SkMus	MF-I	BTD	3.94998e-113	-0.513867	0.421	0.538	1.1186e-108	Downregulated
SkMus	MF-IIa	AF127577.2	1.39041e-72	-0.513924	0.108	0.189	3.93751e-68	Downregulated
SkMus	MF-IIx	TRIM13	2.92291e-33	-0.515359	0.476	0.512	8.2774e-29	Downregulated
SkMus	MF-IIx	AC245297.3	1.95507e-40	-0.516379	0.61	0.676	5.53656e-36	Downregulated
SkMus	MF-IIx	AC008771.1	1.05518e-30	-0.517181	0.362	0.406	2.98815e-26	Downregulated
SkMus	MF-IIa	AC022872.1	2.30387e-79	-0.521733	0.203	0.264	6.52434e-75	Downregulated
SkMus	Hybrid I-II	DDX60L	1.20785e-13	-0.522719	0.131	0.232	3.4205e-09	Downregulated
SkMus	MF-IIx	RDX	7.89115e-25	-0.522804	0.55	0.584	2.2347e-20	Downregulated
SkMus	Hybrid I-II	TECR	2.09614e-10	-0.523841	0.172	0.208	5.93605e-06	Downregulated
SkMus	MF-IIa	DPYD-AS1	8.1326e-73	-0.524324	0.196	0.3	2.30307e-68	Downregulated
SkMus	Hybrid I-II	PPTC7	4.64422e-09	-0.524328	0.188	0.24	0.00013152	Downregulated
SkMus	MF-IIx	C2orf88	4.61942e-24	-0.524336	0.216	0.24	1.30817e-19	Downregulated
SkMus	MF-IIa	TRDN-AS1	8.87026e-130	-0.524549	0.944	0.975	2.51197e-125	Downregulated
SkMus	MF-IIa	AC008496.2	4.38511e-103	-0.524687	0.674	0.744	1.24182e-98	Downregulated
SkMus	MF-IIa	SNTB1	9.29034e-81	-0.524871	0.222	0.321	2.63093e-76	Downregulated
SkMus	MF-IIa	LINC02253	1.28865e-52	-0.524978	0.166	0.199	3.64934e-48	Downregulated
SkMus	MF-I	RIF1	8.74611e-250	-0.525791	0.936	0.976	2.47681e-245	Downregulated
SkMus	MF-IIx	CCDC192	2.13113e-15	-0.526294	0.144	0.198	6.03515e-11	Downregulated
SkMus	MF-I	AC027243.3	6.54864e-135	-0.527738	0.29	0.425	1.85451e-130	Downregulated
SkMus	Hybrid I-II	SYPL2	2.36273e-11	-0.528583	0.273	0.329	6.69102e-07	Downregulated
SkMus	MF-IIx	PCNT	2.64577e-45	-0.530289	0.776	0.833	7.49256e-41	Downregulated
SkMus	MF-IIx	RIF1	6.62381e-55	-0.531874	0.956	0.979	1.8758e-50	Downregulated
SkMus	MF-IIx	NFE2L3	1.31451e-28	-0.531897	0.156	0.205	3.72255e-24	Downregulated
SkMus	MF-IIa	AL591501.1	4.0231e-73	-0.536161	0.104	0.218	1.1393e-68	Downregulated
SkMus	Hybrid I-II	AC131571.1	2.01115e-07	-0.539308	0.074	0.119	0.00569536	Downregulated
SkMus	MF-IIx	AC117473.1	1.00926e-10	-0.542645	0.079	0.127	2.85812e-06	Downregulated
SkMus	MF-IIx	AF127577.2	6.44841e-22	-0.542865	0.13	0.187	1.82612e-17	Downregulated
SkMus	Hybrid I-II	CEP128	3.86101e-08	-0.54288	0.085	0.138	0.0010934	Downregulated
SkMus	MF-IIa	AC097662.1	2.66003e-97	-0.5443	0.562	0.614	7.53294e-93	Downregulated
SkMus	MF-I	F5	2.47337e-95	-0.545491	0.107	0.215	7.00433e-91	Downregulated
SkMus	MF-IIx	AGBL3	2.90955e-19	-0.547245	0.176	0.196	8.23956e-15	Downregulated
SkMus	MF-IIx	AC093305.1	2.14531e-35	-0.547711	0.397	0.445	6.07531e-31	Downregulated
SkMus	MF-IIx	AC002451.1	1.9387e-24	-0.548719	0.389	0.433	5.49021e-20	Downregulated
SkMus	Hybrid I-II	GPI	1.28572e-13	-0.549105	0.224	0.273	3.64103e-09	Downregulated
SkMus	MF-IIx	TTN-AS1	7.92235e-69	-0.549566	0.979	0.99	2.24353e-64	Downregulated
SkMus	MF-IIa	AL606807.1	1.04709e-70	-0.551914	0.081	0.11	2.96526e-66	Downregulated
SkMus	MF-I	AC007319.1	1.01206e-173	-0.552535	0.225	0.335	2.86605e-169	Downregulated
SkMus	MF-I	LRRTM3	1.6944e-236	-0.554065	0.763	0.891	4.79836e-232	Downregulated
SkMus	Hybrid I-II	AL445259.1	1.40881e-10	-0.554239	0.169	0.249	3.9896e-06	Downregulated
SkMus	MF-I	AC104365.1	8.72126e-166	-0.556736	0.478	0.626	2.46977e-161	Downregulated
SkMus	Hybrid I-II	AC012085.2	8.05277e-07	-0.558103	0.076	0.123	0.0228046	Downregulated
SkMus	Hybrid I-II	STK17A	5.84528e-13	-0.560328	0.054	0.101	1.65532e-08	Downregulated
SkMus	MF-IIx	PYGM	6.82869e-59	-0.56165	0.79	0.834	1.93382e-54	Downregulated
SkMus	MF-IIx	AC009501.3	1.12364e-18	-0.562724	0.077	0.135	3.18204e-14	Downregulated
SkMus	MF-IIx	C9orf147	6.72542e-31	-0.563909	0.325	0.417	1.90457e-26	Downregulated
SkMus	MF-IIx	COX20	2.08332e-38	-0.564252	0.3	0.361	5.89975e-34	Downregulated
SkMus	Hybrid I-II	AP002336.2	1.40244e-09	-0.564542	0.092	0.143	3.97157e-05	Downregulated
SkMus	MF-I	TTN-AS1	2.89838e-293	-0.564823	0.952	0.978	8.20793e-289	Downregulated
SkMus	Hybrid I-II	RBMS3-AS2	9.72615e-13	-0.565531	0.089	0.168	2.75435e-08	Downregulated
SkMus	MF-I	MALAT1	0	-0.565713	1	1	0	Downregulated
SkMus	Hybrid I-II	AL109824.1	9.67663e-09	-0.566838	0.079	0.119	0.000274032	Downregulated
SkMus	MF-IIx	AC106897.1	4.99271e-41	-0.567741	0.222	0.23	1.41388e-36	Downregulated
SkMus	Hybrid I-II	AP001831.1	3.96017e-11	-0.569541	0.073	0.141	1.12148e-06	Downregulated
SkMus	MF-IIa	TPT1-AS1	3.10138e-105	-0.570095	0.361	0.437	8.78279e-101	Downregulated
SkMus	MF-IIa	LINC01184	2.66818e-59	-0.570272	0.29	0.345	7.55601e-55	Downregulated
SkMus	MF-IIa	HDGFL3	7.24364e-77	-0.571135	0.229	0.333	2.05133e-72	Downregulated
SkMus	Hybrid I-II	COX20	3.68681e-09	-0.575865	0.079	0.135	0.000104407	Downregulated
SkMus	Hybrid I-II	PCAT7	1.00039e-09	-0.576692	0.075	0.133	2.83301e-05	Downregulated
SkMus	Hybrid I-II	AC007384.1	7.97064e-10	-0.576835	0.076	0.112	2.25721e-05	Downregulated
SkMus	Hybrid I-II	AP000442.1	9.10715e-09	-0.57756	0.073	0.107	0.000257905	Downregulated
SkMus	MF-I	C9orf147	7.6718e-200	-0.580696	0.412	0.6	2.17258e-195	Downregulated
SkMus	Hybrid I-II	UNC13C	1.25579e-07	-0.581608	0.076	0.135	0.00355628	Downregulated
SkMus	MF-IIa	MYH3	5.64605e-101	-0.584141	0.173	0.189	1.59891e-96	Downregulated
SkMus	Hybrid I-II	PDZD2	1.16739e-09	-0.584169	0.084	0.142	3.30594e-05	Downregulated
SkMus	Hybrid I-II	SYNM	6.47294e-12	-0.584292	0.25	0.296	1.83307e-07	Downregulated
SkMus	Hybrid I-II	BCL2L14	2.35833e-14	-0.584527	0.068	0.148	6.67855e-10	Downregulated
SkMus	Hybrid I-II	RPA3	1.79505e-08	-0.58486	0.065	0.112	0.000508341	Downregulated
SkMus	MF-IIx	AC011287.2	1.15415e-23	-0.586323	0.091	0.166	3.26843e-19	Downregulated
SkMus	Hybrid I-II	AC104365.1	1.79194e-10	-0.587035	0.083	0.153	5.0746e-06	Downregulated
SkMus	Hybrid I-II	ZNF565	2.74135e-12	-0.587327	0.167	0.244	7.76323e-08	Downregulated
SkMus	Hybrid I-II	TPT1-AS1	1.85112e-10	-0.587835	0.117	0.176	5.24217e-06	Downregulated
SkMus	MF-IIa	TPT1	2.91008e-147	-0.591573	0.517	0.645	8.24107e-143	Downregulated
SkMus	MF-I	SVIP	9.40763e-138	-0.591748	0.196	0.312	2.66415e-133	Downregulated
SkMus	Hybrid I-II	IFNGR2	3.30232e-11	-0.597573	0.091	0.15	9.35184e-07	Downregulated
SkMus	MF-IIa	BCL6	1.77614e-166	-0.597742	0.53	0.633	5.02986e-162	Downregulated
SkMus	MF-I	AL035427.1	1.64071e-107	-0.59814	0.162	0.272	4.64632e-103	Downregulated
SkMus	MF-I	AL138828.1	1.31372e-86	-0.598349	0.327	0.435	3.72033e-82	Downregulated
SkMus	MF-I	AP001825.1	4.53032e-104	-0.598667	0.156	0.264	1.28294e-99	Downregulated
SkMus	MF-IIx	AC002463.1	1.0226e-29	-0.601852	0.31	0.379	2.8959e-25	Downregulated
SkMus	MF-IIx	MLIP-AS1	1.01234e-38	-0.603666	0.783	0.869	2.86686e-34	Downregulated
SkMus	MF-I	AC044893.1	2.52311e-188	-0.604096	0.028	0.136	7.1452e-184	Downregulated
SkMus	MF-IIa	AC093879.1	3.04075e-163	-0.60607	0.64	0.732	8.61111e-159	Downregulated
SkMus	Hybrid I-II	GLRX	1.78552e-11	-0.606352	0.068	0.12	5.0564e-07	Downregulated
SkMus	MF-I	BDNF-AS	2.264e-117	-0.608933	0.174	0.286	6.41143e-113	Downregulated
SkMus	MF-IIx	AC097662.1	4.22724e-35	-0.609464	0.55	0.59	1.19711e-30	Downregulated
SkMus	MF-IIx	AL591069.1	6.06542e-29	-0.610235	0.158	0.158	1.71767e-24	Downregulated
SkMus	MF-IIa	PIK3R1	1.85881e-129	-0.611043	0.308	0.389	5.26397e-125	Downregulated
SkMus	MF-IIx	AP001011.1	1.26406e-34	-0.613176	0.339	0.413	3.57969e-30	Downregulated
SkMus	MF-IIa	DIAPH2-AS1	9.55587e-84	-0.614509	0.499	0.567	2.70613e-79	Downregulated
SkMus	Hybrid I-II	AL133257.1	2.18776e-15	-0.615221	0.273	0.393	6.19552e-11	Downregulated
SkMus	MF-IIx	AC008250.1	5.20557e-29	-0.615328	0.319	0.408	1.47416e-24	Downregulated
SkMus	MF-I	CCR3	7.90453e-150	-0.617912	0.097	0.238	2.23848e-145	Downregulated
SkMus	MF-IIx	ASB8	1.19062e-50	-0.62174	0.404	0.427	3.37172e-46	Downregulated
SkMus	MF-IIa	AC016042.1	1.7633e-39	-0.622188	0.098	0.14	4.99348e-35	Downregulated
SkMus	MF-I	AC008250.1	2.07758e-162	-0.622285	0.405	0.562	5.88349e-158	Downregulated
SkMus	MF-I	DIAPH2-AS1	5.14688e-106	-0.622467	0.357	0.488	1.45755e-101	Downregulated
SkMus	Hybrid I-II	AC068282.1	1.70425e-10	-0.623684	0.13	0.195	4.82628e-06	Downregulated
SkMus	Hybrid I-II	RPL27A	1.19163e-12	-0.627938	0.127	0.194	3.37456e-08	Downregulated
SkMus	Hybrid I-II	MYBPC2	2.12977e-13	-0.629208	0.462	0.511	6.03129e-09	Downregulated
SkMus	MF-IIa	AC112206.2	1.08116e-111	-0.630618	0.371	0.536	3.06173e-107	Downregulated
SkMus	MF-I	LINC00513	2.62422e-167	-0.63168	0.645	0.78	7.43153e-163	Downregulated
SkMus	Hybrid I-II	ZC2HC1C	2.17517e-11	-0.632777	0.063	0.111	6.15985e-07	Downregulated
SkMus	MF-IIx	LRRTM3	6.02593e-43	-0.634772	0.83	0.883	1.70648e-38	Downregulated
SkMus	MF-IIx	BCL6	4.87647e-54	-0.635052	0.501	0.6	1.38097e-49	Downregulated
SkMus	Hybrid I-II	ASB8	6.5845e-12	-0.63794	0.14	0.158	1.86467e-07	Downregulated
SkMus	Hybrid I-II	AC053513.1	2.79045e-13	-0.638741	0.07	0.143	7.90228e-09	Downregulated
SkMus	Hybrid I-II	SLC13A4	1.76386e-09	-0.640999	0.055	0.102	4.99507e-05	Downregulated
SkMus	MF-IIx	DPYD-AS1	1.72463e-25	-0.642407	0.172	0.274	4.88399e-21	Downregulated
SkMus	Hybrid I-II	AL139317.5	2.37817e-14	-0.643875	0.075	0.13	6.73474e-10	Downregulated
SkMus	Hybrid I-II	SNHG14	2.18504e-24	-0.644129	0.407	0.543	6.18781e-20	Downregulated
SkMus	MF-IIx	AC022872.1	4.29813e-31	-0.64493	0.19	0.241	1.21719e-26	Downregulated
SkMus	Hybrid I-II	OSBPL11	7.46512e-13	-0.648303	0.18	0.25	2.11405e-08	Downregulated
SkMus	Hybrid I-II	IFNG-AS1	3.20153e-11	-0.651294	0.166	0.223	9.06641e-07	Downregulated
SkMus	Hybrid I-II	NME9	3.72252e-11	-0.654096	0.054	0.109	1.05418e-06	Downregulated
SkMus	Hybrid I-II	AL513327.1	3.57598e-14	-0.655711	0.047	0.101	1.01268e-09	Downregulated
SkMus	MF-IIx	STARD4-AS1	2.88248e-34	-0.659348	0.378	0.452	8.16288e-30	Downregulated
SkMus	MF-IIx	FAM184B	8.88377e-46	-0.659596	0.262	0.306	2.51579e-41	Downregulated
SkMus	MF-IIx	AC093879.1	8.59475e-43	-0.660389	0.551	0.64	2.43395e-38	Downregulated
SkMus	Hybrid I-II	AL356599.1	1.08503e-12	-0.661822	0.093	0.161	3.07271e-08	Downregulated
SkMus	Hybrid I-II	TMLHE-AS1	2.72963e-18	-0.662219	0.123	0.238	7.73005e-14	Downregulated
SkMus	MF-IIx	TRDN-AS1	1.47563e-61	-0.662916	0.916	0.958	4.17884e-57	Downregulated
SkMus	MF-IIa	PXDNL	6.37287e-107	-0.663541	0.183	0.283	1.80473e-102	Downregulated
SkMus	Hybrid I-II	PIK3R1	2.91122e-14	-0.666384	0.111	0.17	8.24428e-10	Downregulated
SkMus	MF-I	AL445259.1	1.28964e-208	-0.669236	0.621	0.765	3.65214e-204	Downregulated
SkMus	Hybrid I-II	MYRIP	2.19193e-10	-0.670288	0.07	0.124	6.20734e-06	Downregulated
SkMus	MF-IIx	AC008496.2	1.93472e-46	-0.67239	0.663	0.741	5.47894e-42	Downregulated
SkMus	Hybrid I-II	PCNT	2.59353e-25	-0.672865	0.386	0.525	7.34462e-21	Downregulated
SkMus	Hybrid I-II	AC010680.1	1.98124e-11	-0.676425	0.077	0.127	5.61067e-07	Downregulated
SkMus	MF-IIa	SYNM	6.62845e-150	-0.676494	0.492	0.573	1.87711e-145	Downregulated
SkMus	MF-IIx	AC067969.1	1.81405e-58	-0.67984	0.547	0.597	5.13722e-54	Downregulated
SkMus	MF-IIx	AL360091.3	2.46781e-35	-0.681496	0.23	0.295	6.98859e-31	Downregulated
SkMus	Hybrid I-II	AC010976.1	1.16821e-13	-0.685416	0.07	0.141	3.30825e-09	Downregulated
SkMus	Hybrid I-II	AC055854.1	1.96205e-11	-0.686	0.118	0.175	5.55634e-07	Downregulated
SkMus	MF-IIx	PPP1R3C	3.29185e-38	-0.686059	0.344	0.455	9.32218e-34	Downregulated
SkMus	MF-IIx	TPT1	5.90129e-59	-0.686674	0.55	0.66	1.67119e-54	Downregulated
SkMus	MF-IIa	AC022601.1	2.12475e-112	-0.687398	0.2	0.299	6.01707e-108	Downregulated
SkMus	MF-IIa	RORA-AS1	2.11233e-152	-0.689289	0.479	0.604	5.98191e-148	Downregulated
SkMus	Hybrid I-II	AC002429.2	3.64287e-13	-0.689841	0.084	0.143	1.03163e-08	Downregulated
SkMus	Hybrid I-II	IQCH	4.05697e-14	-0.692768	0.079	0.158	1.14889e-09	Downregulated
SkMus	MF-IIx	DIRC3	2.38982e-23	-0.693209	0.087	0.182	6.76773e-19	Downregulated
SkMus	Hybrid I-II	ITIH6	2.26314e-12	-0.694673	0.187	0.27	6.409e-08	Downregulated
SkMus	MF-I	AC002451.1	1.48959e-97	-0.697953	0.408	0.444	4.21838e-93	Downregulated
SkMus	Hybrid I-II	TMEM164	8.24762e-08	-0.705063	0.117	0.18	0.00233564	Downregulated
SkMus	Hybrid I-II	AC008250.1	7.14789e-14	-0.709642	0.081	0.154	2.02421e-09	Downregulated
SkMus	MF-IIx	PIK3R1	1.03489e-47	-0.714484	0.3	0.373	2.93071e-43	Downregulated
SkMus	Hybrid I-II	AC018362.1	3.5437e-16	-0.719634	0.123	0.211	1.00354e-11	Downregulated
SkMus	MF-IIa	PPP1R3C	1.87174e-154	-0.720427	0.351	0.495	5.30058e-150	Downregulated
SkMus	MF-IIx	AC016042.1	4.62154e-17	-0.723133	0.124	0.198	1.30877e-12	Downregulated
SkMus	Hybrid I-II	DLEU1	1.44285e-15	-0.725019	0.197	0.295	4.086e-11	Downregulated
SkMus	MF-IIx	CALML6	5.78834e-38	-0.730291	0.044	0.107	1.6392e-33	Downregulated
SkMus	Hybrid I-II	AL360091.3	1.8241e-14	-0.73418	0.065	0.123	5.16566e-10	Downregulated
SkMus	Hybrid I-II	MAP3K20-AS1	2.90824e-14	-0.737652	0.087	0.156	8.23586e-10	Downregulated
SkMus	Hybrid I-II	AP001011.1	8.63212e-16	-0.737654	0.092	0.162	2.44453e-11	Downregulated
SkMus	MF-IIa	NFIA-AS2	2.76285e-81	-0.741814	0.042	0.127	7.82412e-77	Downregulated
SkMus	MF-IIa	CACNB2	1.1752e-97	-0.742374	0.121	0.248	3.32804e-93	Downregulated
SkMus	Hybrid I-II	AP005329.2	3.84388e-15	-0.74867	0.092	0.18	1.08855e-10	Downregulated
SkMus	Hybrid I-II	AC106791.1	6.09072e-25	-0.75697	0.309	0.469	1.72483e-20	Downregulated
SkMus	Hybrid I-II	LINC00513	1.56493e-18	-0.760347	0.256	0.367	4.43174e-14	Downregulated
SkMus	MF-I	TMLHE-AS1	1.51332e-226	-0.762491	0.513	0.685	4.28558e-222	Downregulated
SkMus	MF-IIx	HBB	1.96872e-78	-0.764645	0.594	0.781	5.57523e-74	Downregulated
SkMus	Hybrid I-II	GGT7	3.03222e-10	-0.767407	0.082	0.122	8.58695e-06	Downregulated
SkMus	Hybrid I-II	AC002451.1	2.78397e-16	-0.76823	0.118	0.195	7.88393e-12	Downregulated
SkMus	Hybrid I-II	MEF2C-AS2	2.39114e-17	-0.771269	0.165	0.276	6.77148e-13	Downregulated
SkMus	Hybrid I-II	AC087854.1	8.44773e-20	-0.775656	0.207	0.326	2.39231e-15	Downregulated
SkMus	Hybrid I-II	HBB	3.28459e-63	-0.77572	0.62	0.831	9.30164e-59	Downregulated
SkMus	MF-IIx	HDGFL3	2.59537e-31	-0.779747	0.188	0.309	7.34982e-27	Downregulated
SkMus	MF-IIx	TPT1-AS1	1.72494e-48	-0.781968	0.298	0.386	4.88487e-44	Downregulated
SkMus	MF-IIx	AC112206.2	3.73994e-45	-0.784191	0.381	0.528	1.05911e-40	Downregulated
SkMus	MF-IIa	AC005323.2	1.99656e-163	-0.786987	0.762	0.849	5.65406e-159	Downregulated
SkMus	MF-IIx	RORA-AS1	4.05276e-56	-0.794318	0.486	0.609	1.1477e-51	Downregulated
SkMus	Hybrid I-II	STAG3	1.80721e-21	-0.797069	0.125	0.178	5.11783e-17	Downregulated
SkMus	Hybrid I-II	AC211433.1	1.0491e-17	-0.797962	0.108	0.18	2.97094e-13	Downregulated
SkMus	Hybrid I-II	AC008771.1	4.86857e-17	-0.798105	0.098	0.182	1.37873e-12	Downregulated
SkMus	MF-IIx	LINC02253	8.30127e-28	-0.803826	0.127	0.179	2.35084e-23	Downregulated
SkMus	MF-IIx	EMC10	1.0075e-44	-0.813333	0.998	0.998	2.85314e-40	Downregulated
SkMus	MF-I	AL356113.1	2.68057e-255	-0.823005	0.358	0.559	7.5911e-251	Downregulated
SkMus	MF-IIa	AC026347.1	6.02113e-157	-0.82315	0.295	0.438	1.70512e-152	Downregulated
SkMus	MF-IIx	AC026347.1	1.1965e-43	-0.823822	0.297	0.412	3.38838e-39	Downregulated
SkMus	Hybrid I-II	AL353593.2	1.25665e-16	-0.824353	0.098	0.177	3.55872e-12	Downregulated
SkMus	Hybrid I-II	MFSD4B	5.18338e-23	-0.825986	0.203	0.305	1.46788e-18	Downregulated
SkMus	MF-I	AL359220.1	8.36359e-151	-0.833975	0.218	0.356	2.36848e-146	Downregulated
SkMus	Hybrid I-II	ANKUB1	2.58873e-26	-0.834293	0.202	0.351	7.33102e-22	Downregulated
SkMus	Hybrid I-II	STARD4-AS1	1.88705e-16	-0.853339	0.106	0.184	5.34395e-12	Downregulated
SkMus	MF-IIa	CMSS1	0	-0.853865	0.968	0.989	0	Downregulated
SkMus	Hybrid I-II	FBXL13	1.70697e-16	-0.857918	0.058	0.111	4.83396e-12	Downregulated
SkMus	Hybrid I-II	AC112206.2	5.51072e-17	-0.86187	0.112	0.208	1.56058e-12	Downregulated
SkMus	MF-I	CEP128	2.21094e-128	-0.864763	0.348	0.417	6.26116e-124	Downregulated
SkMus	MF-IIx	AC022601.1	1.66325e-49	-0.86637	0.166	0.273	4.71015e-45	Downregulated
SkMus	MF-IIa	ANGPTL4	5.20535e-170	-0.868783	0.15	0.325	1.4741e-165	Downregulated
SkMus	MF-IIx	CMSS1	3.31531e-134	-0.87718	0.958	0.987	9.38861e-130	Downregulated
SkMus	MF-IIx	DIAPH2-AS1	5.43091e-44	-0.882711	0.471	0.585	1.53798e-39	Downregulated
SkMus	Hybrid I-II	C9orf147	9.37858e-19	-0.884831	0.102	0.186	2.65592e-14	Downregulated
SkMus	Hybrid I-II	AC002070.1	4.67435e-18	-0.889789	0.21	0.306	1.32373e-13	Downregulated
SkMus	Hybrid I-II	AC022872.1	3.82081e-18	-0.891547	0.049	0.101	1.08202e-13	Downregulated
SkMus	MF-IIx	CDH20	1.28098e-28	-0.89183	0.052	0.167	3.62761e-24	Downregulated
SkMus	Hybrid I-II	AC012404.1	5.38644e-29	-0.893054	0.242	0.385	1.52539e-24	Downregulated
SkMus	MF-IIa	WNT9A	3.95038e-193	-0.893209	0.151	0.279	1.11871e-188	Downregulated
SkMus	MF-IIx	SYNM	4.06832e-71	-0.896945	0.46	0.554	1.15211e-66	Downregulated
SkMus	Hybrid I-II	DPYD-AS1	5.82998e-26	-0.899031	0.039	0.115	1.65099e-21	Downregulated
SkMus	Hybrid I-II	AC027018.1	2.78286e-20	-0.904916	0.109	0.211	7.88077e-16	Downregulated
SkMus	Hybrid I-II	ANGPTL4	9.07998e-29	-0.912841	0.035	0.132	2.57136e-24	Downregulated
SkMus	MF-IIx	TSIX	1.72562e-72	-0.915058	0.419	0.613	4.88679e-68	Downregulated
SkMus	MF-IIx	ANGPTL4	5.61272e-44	-0.919133	0.119	0.267	1.58947e-39	Downregulated
SkMus	MF-IIx	AC007563.2	1.17841e-42	-0.927513	0.178	0.324	3.33714e-38	Downregulated
SkMus	MF-I	AC008571.2	6.00804e-146	-0.93146	0.13	0.278	1.70142e-141	Downregulated
SkMus	Hybrid I-II	AC002463.1	7.23118e-25	-0.936437	0.095	0.187	2.0478e-20	Downregulated
SkMus	Hybrid I-II	AL353593.1	1.26738e-30	-0.95023	0.201	0.35	3.58908e-26	Downregulated
SkMus	Hybrid I-II	AC097662.1	9.69472e-22	-0.952474	0.162	0.236	2.74545e-17	Downregulated
SkMus	MF-IIx	MYH3	9.20923e-54	-0.957492	0.264	0.326	2.60796e-49	Downregulated
SkMus	Hybrid I-II	LINC01184	4.16364e-16	-0.968448	0.112	0.178	1.1791e-11	Downregulated
SkMus	Hybrid I-II	PTPRQ	4.67606e-27	-0.978414	0.188	0.324	1.32421e-22	Downregulated
SkMus	Hybrid I-II	ZBTB20-AS5	6.1977e-29	-0.990091	0.226	0.363	1.75513e-24	Downregulated
SkMus	Hybrid I-II	WNT9A	5.71966e-19	-0.995443	0.056	0.114	1.61975e-14	Downregulated
SkMus	Hybrid I-II	HDGFL3	6.03868e-22	-1.00816	0.048	0.131	1.71009e-17	Downregulated
SkMus	Hybrid I-II	SLC7A6OS	1.04623e-24	-1.01457	0.149	0.213	2.96281e-20	Downregulated
SkMus	Hybrid I-II	RIF1	2.4422e-81	-1.01466	0.582	0.814	6.91606e-77	Downregulated
SkMus	Hybrid I-II	AC022601.1	3.42724e-20	-1.02293	0.042	0.11	9.7056e-16	Downregulated
SkMus	MF-IIa	CDH20	2.07731e-97	-1.03265	0.074	0.194	5.88274e-93	Downregulated
SkMus	MF-IIx	LINC01184	8.65066e-49	-1.03321	0.265	0.345	2.44978e-44	Downregulated
SkMus	Hybrid I-II	AC008496.2	3.22052e-28	-1.03415	0.198	0.339	9.12019e-24	Downregulated
SkMus	Hybrid I-II	MLIP-AS1	5.17998e-46	-1.04227	0.286	0.482	1.46692e-41	Downregulated
SkMus	MF-IIa	DIRC3	1.06288e-184	-1.04371	0.144	0.319	3.00998e-180	Downregulated
SkMus	Hybrid I-II	CKMT2-AS1	3.60831e-34	-1.04656	0.131	0.284	1.02184e-29	Downregulated
SkMus	MF-IIx	AC005323.2	3.14248e-149	-1.06683	0.964	0.986	8.89918e-145	Downregulated
SkMus	Hybrid I-II	AC026347.1	1.64377e-22	-1.07479	0.081	0.177	4.65499e-18	Downregulated
SkMus	Hybrid I-II	AC245297.3	2.81691e-34	-1.0761	0.195	0.292	7.9772e-30	Downregulated
SkMus	MF-IIx	WNT9A	1.32152e-68	-1.09672	0.169	0.316	3.74242e-64	Downregulated
SkMus	Hybrid I-II	AC007563.2	4.35088e-22	-1.09766	0.085	0.183	1.23213e-17	Downregulated
SkMus	Hybrid I-II	ZFPM2-AS1	4.80754e-49	-1.11469	0.237	0.454	1.36145e-44	Downregulated
SkMus	Hybrid I-II	EMC10	2.23435e-63	-1.12435	0.891	0.932	6.32745e-59	Downregulated
SkMus	MF-IIa	AC007563.2	5.82355e-258	-1.13267	0.265	0.481	1.64917e-253	Downregulated
SkMus	Hybrid I-II	DIAPH2-AS1	1.46037e-28	-1.13488	0.142	0.277	4.13562e-24	Downregulated
SkMus	Hybrid I-II	AC093879.1	8.44156e-32	-1.14275	0.16	0.296	2.39057e-27	Downregulated
SkMus	Hybrid I-II	DIRC3	6.38191e-30	-1.16334	0.052	0.126	1.80729e-25	Downregulated
SkMus	Hybrid I-II	AC093305.1	1.79605e-32	-1.1722	0.082	0.19	5.08624e-28	Downregulated
SkMus	MF-I	LINC01470	2.55122e-145	-1.19658	0.138	0.273	7.2248e-141	Downregulated
SkMus	Hybrid I-II	RORA-AS1	1.33627e-40	-1.23498	0.118	0.271	3.78418e-36	Downregulated
SkMus	Hybrid I-II	TTN-AS1	1.35571e-104	-1.28694	0.684	0.85	3.83924e-100	Downregulated
SkMus	Hybrid I-II	LRRTM3	8.99327e-62	-1.31889	0.308	0.529	2.5468e-57	Downregulated
SkMus	Hybrid I-II	TRDN-AS1	4.70677e-91	-1.39882	0.405	0.682	1.33291e-86	Downregulated
SkMus	Hybrid I-II	TSIX	2.20939e-57	-1.4015	0.129	0.318	6.25678e-53	Downregulated
SkMus	Hybrid I-II	AC067969.1	1.78892e-47	-1.47438	0.115	0.24	5.06606e-43	Downregulated
SkMus	Hybrid I-II	CMSS1	1.48633e-132	-1.68361	0.494	0.773	4.20915e-128	Downregulated
SkMus	Hybrid I-II	AC005323.2	1.61531e-87	-2.11196	0.217	0.437	4.57441e-83	Downregulated

### Sheet: S6 DEGs_PCOS_metformin
Celltype	Subtype	gene	p_val	avg_log2FC	pct.1	pct.2	p_val_adj	regulation
SkMus	MF-I	MYO18B	5.07949e-212	-0.569202	0.825	0.809	1.43846e-207	Downregulated
SkMus	MF-I	AC008571.2	7.5556e-159	0.765525	0.321	0.13	2.13967e-154	Upregulated
SkMus	MF-I	NRP1	3.55076e-149	-0.742444	0.201	0.339	1.00554e-144	Downregulated		italic genes
SkMus	MF-I	LAMA2	7.09144e-149	-0.768665	0.539	0.508	2.00823e-144	Downregulated
SkMus	MF-I	RBM20	5.67236e-131	-0.754168	0.361	0.502	1.60636e-126	Downregulated
SkMus	MF-I	UNC13C	5.64423e-107	0.821722	0.321	0.165	1.59839e-102	Upregulated
SkMus	MF-I	LINC01470	1.68466e-98	0.637715	0.286	0.138	4.77078e-94	Upregulated
SkMus	MF-I	LINC01091	3.21584e-91	0.543092	0.524	0.354	9.10694e-87	Upregulated
SkMus	MF-I	IFNG-AS1	1.60511e-85	0.621935	0.448	0.315	4.54551e-81	Upregulated
SkMus	MF-I	AC068408.2	1.54514e-82	0.570819	0.489	0.328	4.37567e-78	Upregulated
SkMus	MF-I	NCALD	2.76381e-82	0.536468	0.361	0.229	7.82682e-78	Upregulated
SkMus	MF-I	AC068408.1	4.53112e-81	0.552879	0.444	0.293	1.28317e-76	Upregulated
SkMus	MF-I	ANKRD2	7.1996e-81	-0.720198	0.313	0.394	2.03885e-76	Downregulated
SkMus	MF-I	CKMT2-AS1	2.08013e-80	-0.558123	0.576	0.607	5.89073e-76	Downregulated
SkMus	MF-I	Z98949.1	5.63497e-79	-0.507333	0.189	0.302	1.59577e-74	Downregulated
SkMus	MF-I	ATP2A1	9.57079e-74	0.58396	0.403	0.293	2.71035e-69	Upregulated
SkMus	MF-I	SLC35F1	1.23702e-68	0.608351	0.258	0.161	3.50311e-64	Upregulated
SkMus	MF-I	HBB	2.2578e-57	-0.653016	0.447	0.551	6.39385e-53	Downregulated
SkMus	MF-I	EMC10	4.07861e-55	-0.828696	0.99	0.975	1.15502e-50	Downregulated
SkMus	MF-I	TSIX	7.56615e-53	-0.85229	0.461	0.467	2.14266e-48	Downregulated
SkMus	MF-I	ARHGEF6	3.50647e-52	-0.532678	0.354	0.404	9.92996e-48	Downregulated
SkMus	MF-I	AC099066.2	3.12102e-48	-0.512441	0.21	0.296	8.83841e-44	Downregulated
SkMus	MF-I	CDH20	3.01849e-38	0.518212	0.111	0.051	8.54806e-34	Upregulated
SkMus	MF-I	RUNX1	2.65816e-32	-0.536455	0.102	0.141	7.52764e-28	Downregulated
SkMus	MF-IIa	TXNIP	2.06708e-235	0.565945	0.945	0.802	5.85375e-231	Upregulated
SkMus	MF-IIa	AC068413.1	4.02862e-228	1.3782	0.323	0.105	1.14086e-223	Upregulated
SkMus	MF-IIa	LAMA2	5.47833e-223	-0.858214	0.561	0.511	1.55141e-218	Downregulated
SkMus	MF-IIa	NRP1	6.08455e-221	-1.09823	0.169	0.327	1.72308e-216	Downregulated
SkMus	MF-IIa	FKBP5	2.20825e-202	0.667164	0.942	0.782	6.25355e-198	Upregulated
SkMus	MF-IIa	RBM20	2.72699e-167	-0.997901	0.34	0.508	7.72257e-163	Downregulated
SkMus	MF-IIa	RYR3	1.34603e-128	-0.715346	0.255	0.428	3.81182e-124	Downregulated
SkMus	MF-IIa	SAMD4A	8.88762e-121	-0.540933	0.823	0.8	2.51688e-116	Downregulated
SkMus	MF-IIa	ATP2A2	3.10714e-115	0.509675	0.392	0.347	8.79911e-111	Upregulated
SkMus	MF-IIa	CAMK2D	2.80984e-109	-0.529915	0.718	0.724	7.9572e-105	Downregulated
SkMus	MF-IIa	XIRP2	1.42514e-104	-0.889272	0.848	0.811	4.03587e-100	Downregulated
SkMus	MF-IIa	PALLD	3.55389e-104	-0.561151	0.928	0.886	1.00643e-99	Downregulated
SkMus	MF-IIa	PRKAG2	1.52778e-103	-1.04155	0.063	0.153	4.32653e-99	Downregulated
SkMus	MF-IIa	MBP	1.79581e-101	-0.680601	0.436	0.511	5.08555e-97	Downregulated
SkMus	MF-IIa	MAPT	3.73885e-90	-0.532519	0.547	0.606	1.05881e-85	Downregulated
SkMus	MF-IIa	PPP1R3C	1.30282e-87	0.526157	0.51	0.351	3.68947e-83	Upregulated
SkMus	MF-IIa	RUNX1	3.6145e-87	-1.01924	0.081	0.166	1.02359e-82	Downregulated
SkMus	MF-IIa	Z98949.1	3.9525e-83	-0.602898	0.192	0.32	1.11931e-78	Downregulated
SkMus	MF-IIa	TSIX	2.20046e-82	-1.16672	0.429	0.491	6.23149e-78	Downregulated
SkMus	MF-IIa	CKMT2-AS1	1.20264e-75	-0.717391	0.499	0.568	3.40575e-71	Downregulated
SkMus	MF-IIa	ANKRD1	1.86619e-75	-0.848209	0.025	0.1	5.28487e-71	Downregulated
SkMus	MF-IIa	AL353593.2	2.29572e-67	-0.614487	0.379	0.46	6.50124e-63	Downregulated
SkMus	MF-IIa	DDX60L	1.71628e-59	-0.729696	0.464	0.519	4.86032e-55	Downregulated
SkMus	MF-IIa	GREB1L	5.26024e-59	-0.651818	0.596	0.622	1.48965e-54	Downregulated
SkMus	MF-IIa	LINC01091	5.50508e-57	0.514292	0.36	0.238	1.55898e-52	Upregulated
SkMus	MF-IIa	OSBPL8	8.19022e-53	-0.516629	0.402	0.439	2.31939e-48	Downregulated
SkMus	MF-IIa	HBB	7.1434e-48	-0.61019	0.482	0.575	2.02294e-43	Downregulated
SkMus	MF-IIa	CHSY3	3.84629e-40	-0.57016	0.29	0.353	1.08923e-35	Downregulated
SkMus	MF-IIa	CDH20	6.50022e-40	0.626633	0.148	0.074	1.8408e-35	Upregulated
SkMus	MF-IIa	EMC10	1.18927e-38	-0.725156	0.998	0.996	3.36788e-34	Downregulated
SkMus	MF-IIx	LAMA2	7.33354e-44	-0.700946	0.558	0.483	2.07679e-39	Downregulated
SkMus	MF-IIx	FKBP5	1.74524e-36	0.663426	0.942	0.81	4.94236e-32	Upregulated
SkMus	MF-IIx	AC068413.1	8.98843e-31	1.02891	0.325	0.149	2.54543e-26	Upregulated
SkMus	MF-IIx	NRP1	1.38619e-25	-0.726731	0.109	0.206	3.92556e-21	Downregulated
SkMus	MF-IIx	RBM20	1.11483e-24	-0.800841	0.284	0.404	3.15709e-20	Downregulated
SkMus	MF-IIx	TNNT1	1.53225e-24	-0.532649	0.62	0.587	4.33917e-20	Downregulated
SkMus	MF-IIx	DDX60L	1.09366e-16	-0.74775	0.382	0.432	3.09713e-12	Downregulated
SkMus	MF-IIx	EMC10	2.50952e-16	-0.668616	0.995	0.998	7.10672e-12	Downregulated
SkMus	MF-IIx	XIRP2	5.15638e-15	-0.759743	0.804	0.786	1.46024e-10	Downregulated
SkMus	MF-IIx	MBP	9.65279e-12	-0.51651	0.334	0.4	2.73357e-07	Downregulated
SkMus	MF-IIx	ANKRD1	9.6742e-12	-0.69941	0.042	0.115	2.73964e-07	Downregulated
SkMus	MF-IIx	TSIX	1.3247e-11	-0.820037	0.348	0.419	3.75141e-07	Downregulated
SkMus	MF-IIx	RUNX1	1.85032e-09	-0.689909	0.11	0.145	5.23993e-05	Downregulated
SkMus	MF-IIx	GREB1L	8.67946e-09	-0.517695	0.461	0.462	0.000245794	Downregulated
SkMus	MF-IIx	AC016042.1	3.88446e-08	-0.61413	0.072	0.124	0.00110004	Downregulated
SkMus	Hybrid I-II	RYR3	1.72579e-26	-0.785451	0.138	0.218	4.88728e-22	Downregulated
SkMus	Hybrid I-II	CA3	4.77569e-24	-0.637485	0.34	0.444	1.35243e-19	Downregulated
SkMus	Hybrid I-II	AC068413.1	1.14674e-23	1.30439	0.132	0.044	3.24746e-19	Upregulated
SkMus	Hybrid I-II	UNC13C	1.17172e-20	0.962188	0.179	0.076	3.31819e-16	Upregulated
SkMus	Hybrid I-II	PLXDC2	7.13973e-19	0.604528	0.147	0.121	2.0219e-14	Upregulated
SkMus	Hybrid I-II	ACTN3	1.14852e-18	0.621405	0.239	0.127	3.25248e-14	Upregulated
SkMus	Hybrid I-II	NRP1	2.1433e-17	-0.667589	0.068	0.101	6.06962e-13	Downregulated
SkMus	Hybrid I-II	XIRP2	4.64154e-15	-0.891161	0.546	0.565	1.31444e-10	Downregulated
SkMus	Hybrid I-II	RBM20	4.33363e-13	-0.768161	0.127	0.193	1.22724e-08	Downregulated
SkMus	Hybrid I-II	NPHP1	7.92484e-13	0.50941	0.365	0.257	2.24424e-08	Upregulated
SkMus	Hybrid I-II	AC112206.2	3.44017e-12	0.836973	0.189	0.112	9.74221e-08	Upregulated
SkMus	Hybrid I-II	MYL12A	7.33376e-12	-0.568223	0.175	0.234	2.07685e-07	Downregulated
SkMus	Hybrid I-II	CLIP1	8.45421e-12	-0.525533	0.42	0.46	2.39415e-07	Downregulated
SkMus	Hybrid I-II	MEF2C-AS1	1.94894e-10	-0.577768	0.301	0.313	5.51921e-06	Downregulated
SkMus	Hybrid I-II	ATP2A2	2.71495e-10	0.592258	0.457	0.44	7.68847e-06	Upregulated
SkMus	Hybrid I-II	ALPK3	3.50233e-10	-0.510805	0.282	0.333	9.91824e-06	Downregulated
SkMus	Hybrid I-II	FKBP5	8.82138e-10	0.530017	0.639	0.548	2.49813e-05	Upregulated
SkMus	Hybrid I-II	PTPRQ	9.01134e-10	0.541346	0.265	0.188	2.55192e-05	Upregulated
SkMus	Hybrid I-II	MUSTN1	1.47313e-09	-0.57806	0.122	0.177	4.17177e-05	Downregulated
SkMus	Hybrid I-II	MLIP-AS1	8.42021e-09	0.619862	0.361	0.286	0.000238452	Upregulated
SkMus	Hybrid I-II	OSBPL8	1.08029e-08	-0.538063	0.151	0.177	0.000305926	Downregulated
SkMus	Hybrid I-II	NAV3	1.75575e-08	0.746043	0.148	0.091	0.000497211	Upregulated
SkMus	Hybrid I-II	LGR5	1.45355e-06	0.538466	0.112	0.082	0.0411631	Upregulated
FAP	FBN1+ FAP	C5orf17	1.7927e-39	1.73839	0.314	0.034	5.07674e-35	Upregulated
FAP	FBN1+ FAP	AL590807.1	4.16458e-34	1.74066	0.649	0.313	1.17937e-29	Upregulated
FAP	FBN1+ FAP	LAMA2	1.94372e-29	0.80238	0.927	0.731	5.50441e-25	Upregulated
FAP	FBN1+ FAP	SEMA3C	7.27518e-25	-0.853407	0.786	0.861	2.06026e-20	Downregulated
FAP	FBN1+ FAP	ZNF385B	1.22564e-24	-1.16731	0.062	0.26	3.4709e-20	Downregulated
FAP	FBN1+ FAP	HMCN2	9.42626e-23	0.872265	0.72	0.44	2.66942e-18	Upregulated
FAP	FBN1+ FAP	PDZRN4	4.99021e-21	-1.82556	0.164	0.396	1.41318e-16	Downregulated
FAP	FBN1+ FAP	SLC7A14-AS1	5.78835e-21	1.18491	0.417	0.157	1.6392e-16	Upregulated
FAP	FBN1+ FAP	LINC01088	2.44298e-18	1.29624	0.351	0.131	6.91828e-14	Upregulated
FAP	FBN1+ FAP	COL15A1	3.25591e-17	0.938519	0.437	0.194	9.22041e-13	Upregulated
FAP	FBN1+ FAP	ENPP1	2.23646e-16	1.00617	0.508	0.281	6.33343e-12	Upregulated
FAP	FBN1+ FAP	AC007319.1	2.77119e-16	0.894494	0.708	0.555	7.84773e-12	Upregulated
FAP	FBN1+ FAP	MAST4	4.3916e-16	-0.858073	0.419	0.645	1.24366e-11	Downregulated
FAP	FBN1+ FAP	AL356124.1	9.53103e-15	0.938395	0.337	0.161	2.69909e-10	Upregulated
FAP	FBN1+ FAP	APOD	3.01855e-14	0.755374	0.314	0.122	8.54823e-10	Upregulated
FAP	FBN1+ FAP	LRRTM4	1.28485e-13	0.946634	0.674	0.495	3.63857e-09	Upregulated
FAP	FBN1+ FAP	ADAMTS6	1.35936e-13	-1.1651	0.298	0.509	3.84957e-09	Downregulated
FAP	FBN1+ FAP	TRIO	2.06849e-13	-0.512261	0.872	0.904	5.85776e-09	Downregulated
FAP	FBN1+ FAP	AC114930.1	7.776e-13	0.741303	0.114	0.012	2.20209e-08	Upregulated
FAP	FBN1+ FAP	NTM	1.56564e-12	-0.604928	0.654	0.781	4.43372e-08	Downregulated
FAP	FBN1+ FAP	EGFR	1.75439e-12	0.551236	0.911	0.824	4.96825e-08	Upregulated
FAP	FBN1+ FAP	PTGDS	2.19131e-12	0.636006	0.212	0.063	6.20556e-08	Upregulated
FAP	FBN1+ FAP	CRIM1	6.18805e-12	-0.817946	0.235	0.355	1.75239e-07	Downregulated
FAP	FBN1+ FAP	NAV3	7.32823e-12	-0.889405	0.469	0.616	2.07528e-07	Downregulated
FAP	FBN1+ FAP	PRKCA	7.96853e-12	-0.880313	0.159	0.318	2.25661e-07	Downregulated
FAP	FBN1+ FAP	SLC4A4	8.78855e-12	-0.830157	0.269	0.471	2.48883e-07	Downregulated
FAP	FBN1+ FAP	IL16	9.56208e-12	0.763292	0.36	0.176	2.70789e-07	Upregulated
FAP	FBN1+ FAP	FILIP1L	4.15153e-11	0.636818	0.695	0.667	1.17567e-06	Upregulated
FAP	FBN1+ FAP	AC090531.1	4.45402e-11	-1.12499	0.039	0.162	1.26133e-06	Downregulated
FAP	FBN1+ FAP	AMPH	5.23865e-11	0.809503	0.308	0.159	1.48353e-06	Upregulated
FAP	FBN1+ FAP	NAA11	5.45576e-11	0.623022	0.148	0.035	1.54502e-06	Upregulated
FAP	FBN1+ FAP	PTH2R	5.71631e-11	-0.860299	0.016	0.118	1.6188e-06	Downregulated
FAP	FBN1+ FAP	IGFBP5	5.86414e-11	-0.880049	0.182	0.364	1.66067e-06	Downregulated
FAP	FBN1+ FAP	SMOC2	7.10455e-11	0.551073	0.736	0.549	2.01194e-06	Upregulated
FAP	FBN1+ FAP	CD70	7.60112e-11	-0.689107	0.05	0.183	2.15256e-06	Downregulated
FAP	FBN1+ FAP	NTN1	1.13693e-10	-0.779891	0.132	0.304	3.21967e-06	Downregulated
FAP	FBN1+ FAP	FHOD3	1.30696e-10	-0.596079	0.667	0.677	3.70117e-06	Downregulated
FAP	FBN1+ FAP	ADH1B	2.1981e-10	0.799937	0.278	0.13	6.22481e-06	Upregulated
FAP	FBN1+ FAP	SCN7A	2.29654e-10	0.745468	0.294	0.131	6.50357e-06	Upregulated
FAP	FBN1+ FAP	MAP1B	3.11898e-10	0.629739	0.558	0.391	8.83264e-06	Upregulated
FAP	FBN1+ FAP	KIAA1671	3.34166e-10	-0.636161	0.098	0.252	9.46325e-06	Downregulated
FAP	FBN1+ FAP	PID1	4.5369e-10	0.510804	0.713	0.575	1.28481e-05	Upregulated
FAP	FBN1+ FAP	CLDN11	1.245e-09	0.56598	0.196	0.067	3.52571e-05	Upregulated
FAP	FBN1+ FAP	DISC1	1.57312e-09	0.626834	0.524	0.353	4.45493e-05	Upregulated
FAP	FBN1+ FAP	SPRY2	2.12859e-09	0.573381	0.237	0.115	6.02796e-05	Upregulated
FAP	FBN1+ FAP	LINC00377	2.82112e-09	0.680608	0.269	0.119	7.98912e-05	Upregulated
FAP	FBN1+ FAP	COL4A1	2.88438e-09	0.580862	0.401	0.228	8.16827e-05	Upregulated
FAP	FBN1+ FAP	GALR1	3.07129e-09	-0.500445	0.046	0.162	8.69758e-05	Downregulated
FAP	FBN1+ FAP	BMPER	4.28577e-09	0.576627	0.538	0.353	0.000121369	Upregulated
FAP	FBN1+ FAP	SPAG17	4.47035e-09	0.544406	0.46	0.278	0.000126596	Upregulated
FAP	FBN1+ FAP	MTHFD1L	6.74878e-09	-0.667359	0.114	0.261	0.000191119	Downregulated
FAP	FBN1+ FAP	CHL1	1.19297e-08	-0.614799	0.141	0.295	0.000337839	Downregulated
FAP	FBN1+ FAP	COL4A2	1.31218e-08	0.565366	0.421	0.252	0.000371597	Upregulated
FAP	FBN1+ FAP	LINC02614	1.45777e-08	-0.594896	0.203	0.367	0.000412825	Downregulated
FAP	FBN1+ FAP	RNF169	2.64222e-08	0.564761	0.392	0.297	0.000748251	Upregulated
FAP	FBN1+ FAP	ARHGEF3	2.82503e-08	-0.542845	0.355	0.524	0.000800021	Downregulated
FAP	FBN1+ FAP	FMO2	3.58518e-08	0.508749	0.112	0.026	0.00101529	Upregulated
FAP	FBN1+ FAP	PRKG1	3.78319e-08	0.597091	0.642	0.526	0.00107136	Upregulated
FAP	FBN1+ FAP	AL110292.1	4.27187e-08	0.85104	0.355	0.203	0.00120975	Upregulated
FAP	FBN1+ FAP	GFPT2	4.61105e-08	-0.584715	0.626	0.731	0.0013058	Downregulated
FAP	FBN1+ FAP	PRG4	4.71921e-08	-0.73656	0.241	0.402	0.00133643	Downregulated
FAP	FBN1+ FAP	DLGAP2	4.85105e-08	-0.806377	0.157	0.306	0.00137377	Downregulated
FAP	FBN1+ FAP	HRH1	6.71111e-08	-0.530296	0.251	0.417	0.00190052	Downregulated
FAP	FBN1+ FAP	SLC7A14	1.09699e-07	0.777247	0.162	0.066	0.00310657	Upregulated
FAP	FBN1+ FAP	OLFML2A	1.25537e-07	-0.61315	0.107	0.235	0.00355508	Downregulated
FAP	FBN1+ FAP	KANK1	1.70502e-07	-0.628595		0.656	0.00482843	Downregulated
FAP	FBN1+ FAP	COL1A1	2.62014e-07	-0.738819	0.219	0.37	0.00741997	Downregulated
FAP	FBN1+ FAP	COLGALT2	4.21824e-07	0.639491	0.219	0.106	0.0119456	Upregulated
FAP	FBN1+ FAP	ARHGAP6	4.60736e-07	0.530984	0.501	0.411	0.0130476	Upregulated
FAP	FBN1+ FAP	FRY	5.03707e-07	0.5209	0.456	0.304	0.0142645	Upregulated
FAP	FBN1+ FAP	SH3PXD2B	5.54938e-07	-0.665389	0.494	0.612	0.0157153	Downregulated
FAP	FBN1+ FAP	GREB1L	6.89188e-07	0.700884	0.392	0.246	0.0195171	Upregulated
FAP	FBN1+ FAP	CHST15	7.23698e-07	-0.60772	0.093	0.199	0.0204944	Downregulated
FAP	FBN1+ FAP	AC092902.4	7.27944e-07	-0.538356	0.112	0.232	0.0206147	Downregulated
FAP	FBN1+ FAP	FREM1	9.27786e-07	-0.591782	0.458	0.596	0.026274	Downregulated
FAP	FBN1+ FAP	AC021723.2	1.74456e-06	0.507867	0.125	0.043	0.0494043	Upregulated
FAP	GPC3+ FAP	SVIL	2.6363e-49	-1.19205	0.484	0.672	7.46573e-45	Downregulated
FAP	GPC3+ FAP	FBLN1	4.23433e-37	-1.87919	0.519	0.771	1.19912e-32	Downregulated
FAP	GPC3+ FAP	MYH2	2.40524e-36	1.10924	0.576	0.467	6.81141e-32	Upregulated
FAP	GPC3+ FAP	FKBP5	1.1927e-34	1.14879	0.734	0.32	3.3776e-30	Upregulated
FAP	GPC3+ FAP	EGFR	5.80318e-34	0.91415	0.914	0.634	1.6434e-29	Upregulated
FAP	GPC3+ FAP	LAMA2	2.55672e-31	0.847351	0.971	0.922	7.24038e-27	Upregulated
FAP	GPC3+ FAP	SCN7A	6.18083e-31	1.57449	0.616	0.238	1.75035e-26	Upregulated
FAP	GPC3+ FAP	ACTC1	7.99688e-31	-0.769643	0	0.229	2.26464e-26	Downregulated
FAP	GPC3+ FAP	LINC01088	1.37392e-29	1.44996	0.59	0.23	3.8908e-25	Upregulated
FAP	GPC3+ FAP	AL590807.1	7.27777e-28	1.1253	0.854	0.558	2.06099e-23	Upregulated
FAP	GPC3+ FAP	DMD	1.9458e-27	-0.894035	0.736	0.682	5.5103e-23	Downregulated
FAP	GPC3+ FAP	NEAT1	9.7614e-26	-0.793972	0.954	0.968	2.76433e-21	Downregulated
FAP	GPC3+ FAP	COL4A1	5.40399e-25	0.996264	0.713	0.392	1.53036e-20	Upregulated
FAP	GPC3+ FAP	TNNT1	3.32147e-24	0.813875	0.527	0.368	9.40606e-20	Upregulated
FAP	GPC3+ FAP	TNNC2	4.96352e-24	1.033	0.662	0.32	1.40562e-19	Upregulated
FAP	GPC3+ FAP	ELN	5.58695e-24	-1.75776	0.201	0.514	1.58217e-19	Downregulated
FAP	GPC3+ FAP	AC007319.1	1.53443e-23	1.26106	0.745	0.482	4.34536e-19	Upregulated
FAP	GPC3+ FAP	CGNL1	2.81487e-23	-1.76096	0.103	0.375	7.97142e-19	Downregulated
FAP	GPC3+ FAP	CCDC102B	8.93493e-23	-1.68123	0.146	0.442	2.53028e-18	Downregulated
FAP	GPC3+ FAP	COL14A1	9.65936e-23	-1.49358	0.158	0.463	2.73543e-18	Downregulated
FAP	GPC3+ FAP	NAA11	6.57782e-21	1.43127	0.341	0.097	1.86277e-16	Upregulated
FAP	GPC3+ FAP	MYLPF	1.47308e-20	0.982876	0.55	0.28	4.17161e-16	Upregulated
FAP	GPC3+ FAP	TSHZ2	2.78411e-20	-1.06765	0.539	0.787	7.88431e-16	Downregulated
FAP	GPC3+ FAP	LDLRAD4	3.17331e-20	-1.29361	0.361	0.598	8.98649e-16	Downregulated
FAP	GPC3+ FAP	ARHGAP24	9.01563e-20	1.09005	0.716	0.444	2.55314e-15	Upregulated
FAP	GPC3+ FAP	ABCA8	1.89532e-19	0.721466	0.934	0.848	5.36735e-15	Upregulated
FAP	GPC3+ FAP	PRKCH	1.08268e-18	-0.640219	0.066	0.181	3.06605e-14	Downregulated
FAP	GPC3+ FAP	TNNI2	1.67051e-18	0.921573	0.456	0.183	4.73071e-14	Upregulated
FAP	GPC3+ FAP	PDK4	2.09401e-18	0.638758	0.43	0.255	5.93004e-14	Upregulated
FAP	GPC3+ FAP	MIR100HG	2.58805e-18	-1.08288	0.467	0.678	7.3291e-14	Downregulated
FAP	GPC3+ FAP	COL4A2	2.75187e-18	0.956095	0.731	0.486	7.79302e-14	Upregulated
FAP	GPC3+ FAP	PCSK5	2.85912e-18	-1.70222	0.39	0.6	8.09676e-14	Downregulated
FAP	GPC3+ FAP	COL15A1	1.21988e-17	0.70191	0.805	0.55	3.45458e-13	Upregulated
FAP	GPC3+ FAP	ABI3BP	2.59055e-17	-0.881995	0.771	0.842	7.33618e-13	Downregulated
FAP	GPC3+ FAP	ABCC9	2.83586e-17	-0.990691	0.112	0.316	8.03086e-13	Downregulated
FAP	GPC3+ FAP	CADPS	3.8466e-17	-1.40087	0.009	0.166	1.08932e-12	Downregulated
FAP	GPC3+ FAP	TXNIP	7.83154e-17	0.716438	0.711	0.44	2.21781e-12	Upregulated
FAP	GPC3+ FAP	MGAT4C	7.91045e-17	-1.41252	0.003	0.147	2.24016e-12	Downregulated
FAP	GPC3+ FAP	SYNDIG1	7.91894e-17	-1.01426	0	0.126	2.24256e-12	Downregulated
FAP	GPC3+ FAP	LINC00513	1.08265e-16	1.01054	0.57	0.387	3.06596e-12	Upregulated
FAP	GPC3+ FAP	MB	1.25357e-16	0.782893	0.536	0.261	3.54998e-12	Upregulated
FAP	GPC3+ FAP	MME-AS1	1.25846e-16	0.955114	0.264	0.07	3.56383e-12	Upregulated
FAP	GPC3+ FAP	ENAH	2.00751e-16	-0.65968	0.106	0.35	5.68508e-12	Downregulated
FAP	GPC3+ FAP	RNF144A	2.29707e-16	0.920909	0.493	0.238	6.50507e-12	Upregulated
FAP	GPC3+ FAP	SEMA3C	2.35798e-16	-1.20547	0.235	0.503	6.67757e-12	Downregulated
FAP	GPC3+ FAP	ZBTB20-AS5	2.3818e-16	0.921395	0.628	0.402	6.74501e-12	Upregulated
FAP	GPC3+ FAP	MTSS1	3.62165e-16	0.987996	0.605	0.377	1.02561e-11	Upregulated
FAP	GPC3+ FAP	SLIT3	3.88909e-16	-0.907711	0.312	0.587	1.10135e-11	Downregulated
FAP	GPC3+ FAP	LRRTM4	1.75073e-15	1.39274	0.519	0.309	4.95791e-11	Upregulated
FAP	GPC3+ FAP	TTN	1.76085e-15	0.614873	0.963	0.973	4.98656e-11	Upregulated
FAP	GPC3+ FAP	STXBP6	2.2188e-15	0.970021	0.464	0.213	6.28343e-11	Upregulated
FAP	GPC3+ FAP	SETBP1	2.26702e-15	-0.91427	0.556	0.693	6.41998e-11	Downregulated
FAP	GPC3+ FAP	CCDC80	3.20245e-15	-0.939337	0.433	0.678	9.06902e-11	Downregulated
FAP	GPC3+ FAP	ISM1	4.0935e-15	-1.23412	0.037	0.217	1.15924e-10	Downregulated
FAP	GPC3+ FAP	FMO2	6.06596e-15	0.90487	0.375	0.141	1.71782e-10	Upregulated
FAP	GPC3+ FAP	PDE1A	1.25731e-14	0.973583	0.544	0.309	3.56057e-10	Upregulated
FAP	GPC3+ FAP	TCAP	1.34602e-14	0.813436	0.453	0.204	3.8118e-10	Upregulated
FAP	GPC3+ FAP	ABHD15-AS1	1.46899e-14	0.818771	0.496	0.263	4.16003e-10	Upregulated
FAP	GPC3+ FAP	POSTN	2.29698e-14	-0.700373	0	0.107	6.50481e-10	Downregulated
FAP	GPC3+ FAP	NOVA1	2.39206e-14	0.661922	0.908	0.768	6.77408e-10	Upregulated
FAP	GPC3+ FAP	CACNB4	2.71989e-14	-0.971679	0.155	0.394	7.70247e-10	Downregulated
FAP	GPC3+ FAP	DST	3.41174e-14	-0.608769	0.857	0.907	9.66171e-10	Downregulated
FAP	GPC3+ FAP	PRDM6	3.55492e-14	-1.00303	0.06	0.242	1.00672e-09	Downregulated
FAP	GPC3+ FAP	COL1A1	4.49359e-14	-0.987031	0.226	0.469	1.27254e-09	Downregulated
FAP	GPC3+ FAP	MME	5.13003e-14	0.877694	0.464	0.221	1.45277e-09	Upregulated
FAP	GPC3+ FAP	HMGCLL1	5.79414e-14	0.686519	0.499	0.242	1.64084e-09	Upregulated
FAP	GPC3+ FAP	MYO1D	5.8611e-14	-0.960593	0.189	0.432	1.6598e-09	Downregulated
FAP	GPC3+ FAP	PARD3B	7.11973e-14	-0.649999	0.808	0.859	2.01624e-09	Downregulated
FAP	GPC3+ FAP	PTGDS	1.00235e-13	1.05147	0.315	0.118	2.83856e-09	Upregulated
FAP	GPC3+ FAP	CLU	1.18489e-13	-0.88908	0.029	0.19	3.3555e-09	Downregulated
FAP	GPC3+ FAP	LSAMP	1.26076e-13	-0.686746	0.032	0.196	3.57036e-09	Downregulated
FAP	GPC3+ FAP	ABCA9-AS1	1.26654e-13	0.809132	0.722	0.524	3.58671e-09	Upregulated
FAP	GPC3+ FAP	KIAA1217	1.27424e-13	0.657202	0.673	0.421	3.60852e-09	Upregulated
FAP	GPC3+ FAP	SLC66A1L	1.74154e-13	0.807515	0.246	0.065	4.93188e-09	Upregulated
FAP	GPC3+ FAP	NID1	1.77113e-13	0.740145	0.524	0.282	5.01565e-09	Upregulated
FAP	GPC3+ FAP	TNNC1	1.93058e-13	0.83453	0.464	0.23	5.4672e-09	Upregulated
FAP	GPC3+ FAP	PTGFR	2.13699e-13	-1.06354	0.14	0.36	6.05174e-09	Downregulated
FAP	GPC3+ FAP	MTHFD1L	2.21976e-13	-1.0047	0.072	0.259	6.28614e-09	Downregulated
FAP	GPC3+ FAP	C11orf80	4.20413e-13	-0.889633	0.295	0.522	1.19057e-08	Downregulated
FAP	GPC3+ FAP	MEGF6	4.42353e-13	-0.78012	0.011	0.13	1.2527e-08	Downregulated
FAP	GPC3+ FAP	RUNX1	4.45093e-13	-0.787178	0.132	0.354	1.26046e-08	Downregulated
FAP	GPC3+ FAP	EGFR-AS1	4.57004e-13	0.683092	0.195	0.046	1.29419e-08	Upregulated
FAP	GPC3+ FAP	STARD13-AS	4.68463e-13	0.916282	0.284	0.114	1.32664e-08	Upregulated
FAP	GPC3+ FAP	ROBO2	5.14391e-13	-0.938176	0.456	0.699	1.4567e-08	Downregulated
FAP	GPC3+ FAP	SH3RF3	5.19673e-13	-0.870334	0.287	0.531	1.47166e-08	Downregulated
FAP	GPC3+ FAP	CACHD1	5.86652e-13	-1.04039	0.192	0.413	1.66134e-08	Downregulated
FAP	GPC3+ FAP	OLFML2B	9.3637e-13	-1.02069	0.129	0.328	2.65171e-08	Downregulated
FAP	GPC3+ FAP	SGIP1	9.44971e-13	-0.868543	0.241	0.486	2.67606e-08	Downregulated
FAP	GPC3+ FAP	NPY1R	9.96099e-13	-0.735017	0.014	0.147	2.82085e-08	Downregulated
FAP	GPC3+ FAP	ZBTB16	1.12404e-12	0.541402	0.782	0.55	3.18316e-08	Upregulated
FAP	GPC3+ FAP	ZBTB7C	1.3263e-12	-0.752547	0.123	0.335	3.75594e-08	Downregulated
FAP	GPC3+ FAP	AC119673.2	1.33442e-12	-0.604418	0.023	0.164	3.77894e-08	Downregulated
FAP	GPC3+ FAP	APOD	2.59619e-12	0.757001	0.67	0.444	7.35214e-08	Upregulated
FAP	GPC3+ FAP	SGCD	2.67556e-12	-0.7963	0.456	0.627	7.57692e-08	Downregulated
FAP	GPC3+ FAP	PLXDC2	3.04706e-12	-0.616386	0.728	0.861	8.62898e-08	Downregulated
FAP	GPC3+ FAP	MYH7	3.45355e-12	0.676191	0.547	0.368	9.78011e-08	Upregulated
FAP	GPC3+ FAP	DAB2IP	5.57943e-12	-0.752423	0.089	0.208	1.58004e-07	Downregulated
FAP	GPC3+ FAP	ARHGEF3	1.0194e-11	-0.775915	0.169	0.383	2.88685e-07	Downregulated
FAP	GPC3+ FAP	LAMC1	1.10806e-11	0.661298	0.779	0.598	3.13792e-07	Upregulated
FAP	GPC3+ FAP	DEPTOR	1.11152e-11	-0.654006	0.172	0.217	3.14771e-07	Downregulated
FAP	GPC3+ FAP	C5orf17	1.38565e-11	1.11419	0.215	0.061	3.92402e-07	Upregulated
FAP	GPC3+ FAP	SRPX2	1.4648e-11	0.747804	0.504	0.305	4.14816e-07	Upregulated
FAP	GPC3+ FAP	NRP1	1.6429e-11	-0.711067	0.648	0.798	4.65254e-07	Downregulated
FAP	GPC3+ FAP	DPYSL3	2.86668e-11	-0.851756	0.387	0.592	8.11816e-07	Downregulated
FAP	GPC3+ FAP	SEMA3D	3.561e-11	-0.668509	0.037	0.185	1.00844e-06	Downregulated
FAP	GPC3+ FAP	AEBP1	3.81372e-11	-0.756175	0.029	0.168	1.08001e-06	Downregulated
FAP	GPC3+ FAP	LINC00377	4.28223e-11	0.71079	0.516	0.286	1.21268e-06	Upregulated
FAP	GPC3+ FAP	MYL12A	4.70435e-11	-0.613003	0.175	0.389	1.33223e-06	Downregulated
FAP	GPC3+ FAP	DNM1	6.09647e-11	-0.802597	0.355	0.566	1.72646e-06	Downregulated
FAP	GPC3+ FAP	COL1A2	6.48221e-11	-0.560397	0.713	0.806	1.8357e-06	Downregulated
FAP	GPC3+ FAP	NR4A1	7.23844e-11	-1.12094	0.06	0.211	2.04985e-06	Downregulated
FAP	GPC3+ FAP	MACF1	7.4074e-11	-0.66994	0.642	0.802	2.0977e-06	Downregulated
FAP	GPC3+ FAP	PDE4D	7.89064e-11	-0.755278	0.622	0.638	2.23455e-06	Downregulated
FAP	GPC3+ FAP	AC012404.1	8.47729e-11	0.556691	0.63	0.404	2.40068e-06	Upregulated
FAP	GPC3+ FAP	CLMN	1.00515e-10	0.706419	0.37	0.168	2.84649e-06	Upregulated
FAP	GPC3+ FAP	ANTXR1	1.08912e-10	-0.831471	0.444	0.598	3.08427e-06	Downregulated
FAP	GPC3+ FAP	BMP5	1.1854e-10	0.808387	0.398	0.19	3.35694e-06	Upregulated
FAP	GPC3+ FAP	AC079117.1	1.4688e-10	0.763202	0.192	0.053	4.1595e-06	Upregulated
FAP	GPC3+ FAP	MYL1	1.63523e-10	0.595916	0.43	0.297	4.63082e-06	Upregulated
FAP	GPC3+ FAP	FOXP2	1.87199e-10	0.764707	0.47	0.276	5.30129e-06	Upregulated
FAP	GPC3+ FAP	EFEMP1	1.88631e-10	-0.8275	0.287	0.47	5.34184e-06	Downregulated
FAP	GPC3+ FAP	ZMIZ1	2.17779e-10	-0.713945	0.372	0.587	6.16729e-06	Downregulated
FAP	GPC3+ FAP	GAS7	2.23666e-10	-0.734284	0.699	0.785	6.334e-06	Downregulated
FAP	GPC3+ FAP	TMEM233	2.24982e-10	-0.505544	0.117	0.234	6.37126e-06	Downregulated
FAP	GPC3+ FAP	GSE1	2.56582e-10	-1.02727	0.344	0.509	7.26614e-06	Downregulated
FAP	GPC3+ FAP	AC058791.1	2.59694e-10	0.533491	0.215	0.065	7.35428e-06	Upregulated
FAP	GPC3+ FAP	ADAMTS2	2.70405e-10	-0.718057	0.117	0.301	7.65759e-06	Downregulated
FAP	GPC3+ FAP	SPRY1	3.43095e-10	0.684597	0.415	0.217	9.7161e-06	Upregulated
FAP	GPC3+ FAP	AL356124.1	3.81162e-10	0.820422	0.602	0.406	1.07941e-05	Upregulated
FAP	GPC3+ FAP	CLDN1	4.91456e-10	0.673319	0.106	0.011	1.39175e-05	Upregulated
FAP	GPC3+ FAP	AMZ1	6.443e-10	0.784792	0.307	0.143	1.82459e-05	Upregulated
FAP	GPC3+ FAP	ANK2	7.8754e-10	-0.667804	0.702	0.8	2.23023e-05	Downregulated
FAP	GPC3+ FAP	CTIF	8.35444e-10	-0.767621	0.163	0.345	2.36589e-05	Downregulated
FAP	GPC3+ FAP	ITGA9	8.42261e-10	-0.798848	0.312	0.507	2.3852e-05	Downregulated
FAP	GPC3+ FAP	MN1	8.81728e-10	-0.746918	0.083	0.206	2.49697e-05	Downregulated
FAP	GPC3+ FAP	NCAM2	1.07788e-09	0.952097	0.476	0.307	3.05244e-05	Upregulated
FAP	GPC3+ FAP	RHOBTB3	1.11049e-09	0.637278	0.559	0.368	3.14478e-05	Upregulated
FAP	GPC3+ FAP	PLA2G2A	1.16886e-09	-0.784089	0.014	0.122	3.31009e-05	Downregulated
FAP	GPC3+ FAP	MYL2	1.24802e-09	0.629672	0.513	0.356	3.53428e-05	Upregulated
FAP	GPC3+ FAP	BX284613.2	1.59937e-09	0.767843	0.375	0.183	4.52925e-05	Upregulated
FAP	GPC3+ FAP	CDON	1.7012e-09	-0.890189	0.281	0.484	4.81762e-05	Downregulated
FAP	GPC3+ FAP	APBB1IP	2.29334e-09	-0.6496	0.077	0.234	6.49451e-05	Downregulated
FAP	GPC3+ FAP	ADH1B	2.34033e-09	0.834493	0.464	0.293	6.62758e-05	Upregulated
FAP	GPC3+ FAP	SPAG17	2.38176e-09	0.714978	0.221	0.078	6.7449e-05	Upregulated
FAP	GPC3+ FAP	PLCXD3	2.95038e-09	-1.02306	0.017	0.12	8.35518e-05	Downregulated
FAP	GPC3+ FAP	GREB1L	3.15349e-09	0.901985	0.367	0.221	8.93037e-05	Upregulated
FAP	GPC3+ FAP	CASTOR3	3.20422e-09	-0.522911	0.132	0.23	9.07402e-05	Downregulated
FAP	GPC3+ FAP	AC092691.1	3.36535e-09	-0.687845	0.009	0.103	9.53034e-05	Downregulated
FAP	GPC3+ FAP	AC092839.1	3.43038e-09	0.623101	0.499	0.331	9.71448e-05	Upregulated
FAP	GPC3+ FAP	AL110292.1	3.52042e-09	1.27347	0.275	0.126	9.96946e-05	Upregulated
FAP	GPC3+ FAP	SCARA3	3.52779e-09	-0.622138	0.054	0.194	9.99035e-05	Downregulated
FAP	GPC3+ FAP	GASK1A	3.73769e-09	-0.708115	0.072	0.223	0.000105848	Downregulated
FAP	GPC3+ FAP	DOK6	3.91216e-09	-0.769808	0.166	0.349	0.000110788	Downregulated
FAP	GPC3+ FAP	AC079298.3	4.51583e-09	-0.991444	0.046	0.175	0.000127884	Downregulated
FAP	GPC3+ FAP	TNNI1	4.80939e-09	0.546174	0.312	0.152	0.000136197	Upregulated
FAP	GPC3+ FAP	KDM7A	5.34333e-09	-0.656195	0.175	0.358	0.000151318	Downregulated
FAP	GPC3+ FAP	AC114930.1	6.2161e-09	0.951013	0.132	0.029	0.000176034	Upregulated
FAP	GPC3+ FAP	ZEB1	6.49515e-09	-0.503502	0.825	0.834	0.000183936	Downregulated
FAP	GPC3+ FAP	TSPAN18	7.19662e-09	-0.580535	0.032	0.149	0.000203801	Downregulated
FAP	GPC3+ FAP	AHNAK	8.82966e-09	-0.767957	0.47	0.634	0.000250047	Downregulated
FAP	GPC3+ FAP	CFH	9.02745e-09	-0.825164	0.648	0.747	0.000255648	Downregulated
FAP	GPC3+ FAP	MASP1	9.39441e-09	0.61504	0.258	0.103	0.00026604	Upregulated
FAP	GPC3+ FAP	TESPA1	1.15335e-08	0.642846	0.206	0.072	0.000326616	Upregulated
FAP	GPC3+ FAP	AC006994.2	1.28461e-08	0.628537	0.189	0.065	0.000363788	Upregulated
FAP	GPC3+ FAP	TTC7A	1.29018e-08	-0.725885	0.35	0.53	0.000365366	Downregulated
FAP	GPC3+ FAP	TFPI	1.30227e-08	0.565301	0.673	0.56	0.000368791	Upregulated
FAP	GPC3+ FAP	LIFR	1.36741e-08	0.504401	0.573	0.377	0.000387237	Upregulated
FAP	GPC3+ FAP	FRMD4B	1.49259e-08	0.647254	0.14	0.128	0.000422685	Upregulated
FAP	GPC3+ FAP	CKM	1.61321e-08	0.516793	0.613	0.429	0.000456846	Upregulated
FAP	GPC3+ FAP	MDGA2	1.72097e-08	-0.864922	0.014	0.11	0.00048736	Downregulated
FAP	GPC3+ FAP	PCNX2	1.86473e-08	-0.683574	0.327	0.514	0.000528073	Downregulated
FAP	GPC3+ FAP	SNED1	1.89273e-08	-0.771029	0.395	0.556	0.000536003	Downregulated
FAP	GPC3+ FAP	ZNF451-AS1	2.07572e-08	0.58016	0.246	0.183	0.000587823	Upregulated
FAP	GPC3+ FAP	TPRG1	2.1846e-08	0.565718	0.47	0.282	0.000618656	Upregulated
FAP	GPC3+ FAP	MAMDC2-AS1	2.21352e-08	0.764013	0.507	0.343	0.000626846	Upregulated
FAP	GPC3+ FAP	APBB2	2.39339e-08	0.650525	0.639	0.526	0.000677785	Upregulated
FAP	GPC3+ FAP	JAKMIP2	3.1883e-08	0.624837	0.149	0.04	0.000902894	Upregulated
FAP	GPC3+ FAP	ARHGAP6	3.38841e-08	0.546929	0.633	0.453	0.000959563	Upregulated
FAP	GPC3+ FAP	ABCA5	3.40007e-08	0.521666	0.453	0.339	0.000962865	Upregulated
FAP	GPC3+ FAP	AC004052.1	3.54621e-08	-0.820626	0.02	0.12	0.00100425	Downregulated
FAP	GPC3+ FAP	MACROD2	3.85563e-08	-0.934211	0.143	0.248	0.00109187	Downregulated
FAP	GPC3+ FAP	PLCE1	4.88662e-08	-0.531967	0.143	0.309	0.00138384	Downregulated
FAP	GPC3+ FAP	HECW2	5.04373e-08	-0.553281	0.054	0.183	0.00142833	Downregulated
FAP	GPC3+ FAP	ADAMTS9-AS2	5.19361e-08	0.668391	0.567	0.398	0.00147078	Upregulated
FAP	GPC3+ FAP	DYNC1I1	6.02496e-08	0.760336	0.312	0.152	0.00170621	Upregulated
FAP	GPC3+ FAP	TIMP1	6.41221e-08	-0.701519	0.046	0.164	0.00181587	Downregulated
FAP	GPC3+ FAP	FAM20C	6.67352e-08	-0.597566	0.034	0.147	0.00188987	Downregulated
FAP	GPC3+ FAP	C3	7.32746e-08	-1.05578	0.321	0.478	0.00207506	Downregulated
FAP	GPC3+ FAP	ARHGAP10	1.06495e-07	0.566761	0.777	0.697	0.00301584	Upregulated
FAP	GPC3+ FAP	XYLT1	1.14826e-07	-0.664172	0.367	0.543	0.00325175	Downregulated
FAP	GPC3+ FAP	GLRX	1.32522e-07	0.556364	0.309	0.15	0.0037529	Upregulated
FAP	GPC3+ FAP	AOX1	1.33368e-07	-0.676108	0.232	0.408	0.00377685	Downregulated
FAP	GPC3+ FAP	ZRANB2-AS2	1.34737e-07	0.780424	0.467	0.301	0.00381562	Upregulated
FAP	GPC3+ FAP	FAM198B-AS1	1.4087e-07	0.525829	0.178	0.09	0.0039893	Upregulated
FAP	GPC3+ FAP	AC027698.1	1.51497e-07	0.565611	0.215	0.086	0.00429024	Upregulated
FAP	GPC3+ FAP	AC009093.2	1.68681e-07	-0.644999	0.169	0.33	0.00477689	Downregulated
FAP	GPC3+ FAP	CALCRL	1.74101e-07	0.519692	0.33	0.166	0.00493038	Upregulated
FAP	GPC3+ FAP	MYOF	1.75281e-07	-0.677712	0.335	0.495	0.00496379	Downregulated
FAP	GPC3+ FAP	GABPB1-AS1	1.76774e-07	0.567619	0.307	0.15	0.00500606	Upregulated
FAP	GPC3+ FAP	FOXO3	1.91403e-07	0.509016	0.605	0.43	0.00542035	Upregulated
FAP	GPC3+ FAP	ABCC1	1.96384e-07	-0.609411	0.132	0.28	0.0055614	Downregulated
FAP	GPC3+ FAP	C1GALT1	2.00127e-07	-0.593067	0.138	0.29	0.00566739	Downregulated
FAP	GPC3+ FAP	DDR2	2.0425e-07	-0.656323	0.476	0.621	0.00578416	Downregulated
FAP	GPC3+ FAP	SCARA5	2.22642e-07	-0.644787	0.519	0.613	0.00630499	Downregulated
FAP	GPC3+ FAP	ANKUB1	2.38011e-07	0.677154	0.562	0.43	0.00674022	Upregulated
FAP	GPC3+ FAP	FOS	2.4862e-07	-0.640713	0.054	0.173	0.00704067	Downregulated
FAP	GPC3+ FAP	RORA-AS1	2.55749e-07	0.601935	0.421	0.272	0.00724256	Upregulated
FAP	GPC3+ FAP	ARHGAP42	2.63217e-07	0.788618	0.398	0.269	0.00745405	Upregulated
FAP	GPC3+ FAP	TNS1	2.72538e-07	-0.663882	0.536	0.619	0.00771799	Downregulated
FAP	GPC3+ FAP	HEG1	2.81541e-07	-0.780829	0.252	0.385	0.00797296	Downregulated
FAP	GPC3+ FAP	TNS2	2.82389e-07	0.577673	0.436	0.29	0.00799697	Upregulated
FAP	GPC3+ FAP	FAM184A	3.08846e-07	0.590783	0.332	0.192	0.00874621	Upregulated
FAP	GPC3+ FAP	GSN	3.2813e-07	-0.518647	0.848	0.918	0.00929231	Downregulated
FAP	GPC3+ FAP	AC002546.1	3.37425e-07	0.522078	0.169	0.067	0.00955553	Upregulated
FAP	GPC3+ FAP	BMERB1	3.43411e-07	-0.691836	0.312	0.478	0.00972505	Downregulated
FAP	GPC3+ FAP	LINC02207	3.67215e-07	0.531193	0.198	0.076	0.0103992	Upregulated
FAP	GPC3+ FAP	GPC6	3.7234e-07	-0.506186	0.203	0.373	0.0105443	Downregulated
FAP	GPC3+ FAP	RASA1	3.89416e-07	0.553102	0.673	0.558	0.0110279	Upregulated
FAP	GPC3+ FAP	ARHGEF28	4.53189e-07	1.07483	0.138	0.063	0.0128339	Upregulated
FAP	GPC3+ FAP	PITPNC1	4.67382e-07	-0.878643	0.206	0.343	0.0132358	Downregulated
FAP	GPC3+ FAP	TPM2	4.71067e-07	0.555283	0.536	0.421	0.0133401	Upregulated
FAP	GPC3+ FAP	NAV2	4.71409e-07	-0.657781	0.275	0.453	0.0133498	Downregulated
FAP	GPC3+ FAP	CELF2-AS2	4.94208e-07	0.536429	0.304	0.173	0.0139955	Upregulated
FAP	GPC3+ FAP	DPP6	5.91505e-07	0.791208	0.278	0.131	0.0167508	Upregulated
FAP	GPC3+ FAP	SAMHD1	6.00336e-07	-0.704822	0.275	0.427	0.0170009	Downregulated
FAP	GPC3+ FAP	GLI2	6.02938e-07	-0.811435	0.295	0.448	0.0170746	Downregulated
FAP	GPC3+ FAP	LINC01117	6.16983e-07	0.59052	0.421	0.28	0.0174723	Upregulated
FAP	GPC3+ FAP	ABTB2	6.40342e-07	-0.638004	0.092	0.2	0.0181339	Downregulated
FAP	GPC3+ FAP	GLG1	6.84717e-07	-0.516205	0.375	0.543	0.0193905	Downregulated
FAP	GPC3+ FAP	SPRED2	7.02229e-07	0.550031	0.493	0.366	0.0198864	Upregulated
FAP	GPC3+ FAP	SMAD6	7.05241e-07	-0.629416	0.052	0.162	0.0199717	Downregulated
FAP	GPC3+ FAP	SLC44A1	7.54859e-07	0.546554	0.461	0.32	0.0213768	Upregulated
FAP	GPC3+ FAP	PBX1	7.89587e-07	-0.569018	0.55	0.682	0.0223603	Downregulated
FAP	GPC3+ FAP	COX6A2	8.97109e-07	0.533439	0.258	0.128	0.0254052	Upregulated
FAP	GPC3+ FAP	ARHGAP29	9.26391e-07	0.502512	0.381	0.219	0.0262345	Upregulated
FAP	GPC3+ FAP	EMP1	9.91659e-07	-0.696408	0.375	0.514	0.0280828	Downregulated
FAP	GPC3+ FAP	AC020916.1	1.03829e-06	-0.597239	0.103	0.238	0.0294034	Downregulated
FAP	GPC3+ FAP	PLD5	1.15213e-06	0.668763	0.312	0.162	0.0326271	Upregulated
FAP	GPC3+ FAP	NFKBIZ	1.18182e-06	-0.541192	0.077	0.2	0.0334679	Downregulated
FAP	GPC3+ FAP	PDE3A	1.33487e-06	-0.535681	0.186	0.345	0.0378023	Downregulated
FAP	GPC3+ FAP	HSPA12A	1.3397e-06	-0.557484	0.163	0.316	0.037939	Downregulated
FAP	GPC3+ FAP	AC093110.1	1.34265e-06	0.513079	0.479	0.318	0.0380226	Upregulated
FAP	GPC3+ FAP	MARCH3	1.34352e-06	-0.763333	0.117	0.238	0.0380471	Downregulated
FAP	GPC3+ FAP	AGTR1	1.37094e-06	0.529165	0.341	0.189	0.0388235	Upregulated
FAP	GPC3+ FAP	GLIS3	1.41693e-06	-0.557427	0.117	0.257	0.0401261	Downregulated
FAP	GPC3+ FAP	CYTOR	1.41777e-06	-0.695519	0.123	0.253	0.0401498	Downregulated
FAP	GPC3+ FAP	AL137009.1	1.45705e-06	0.679904	0.255	0.13	0.0412622	Upregulated
FAP	GPC3+ FAP	AL136441.1	1.51979e-06	0.624851	0.295	0.15	0.0430389	Upregulated
FAP	GPC3+ FAP	NTM	1.52742e-06	-1.08922	0.181	0.299	0.043255	Downregulated
FAP	GPC3+ FAP	CCN2	1.53848e-06	-0.654133	0.089	0.217	0.0435683	Downregulated
FAP	GPC3+ FAP	C1QTNF7	1.59351e-06	-0.886913	0.1	0.225	0.0451266	Downregulated
FAP	GPC3+ FAP	ATXN1	1.67611e-06	-0.531447	0.424	0.585	0.0474658	Downregulated
FAP	GPC3+ FAP	MIR4435-2HG	1.70059e-06	-0.613608	0.175	0.322	0.0481589	Downregulated
FAP	MME+ FAP	MALAT1	1.02677e-228	0.633691	1	1	2.90772e-224	Upregulated
FAP	MME+ FAP	C5orf17	5.35285e-169	1.4692	0.356	0.071	1.51587e-164	Upregulated
FAP	MME+ FAP	PDK4	3.4553e-106	0.593898	0.44	0.293	9.78507e-102	Upregulated
FAP	MME+ FAP	AC114930.1	1.93235e-98	1.21186	0.206	0.035	5.47221e-94	Upregulated
FAP	MME+ FAP	KAZN	5.54128e-96	-1.0276	0.475	0.675	1.56923e-91	Downregulated
FAP	MME+ FAP	LINC01088	6.68817e-96	0.724574	0.696	0.447	1.89402e-91	Upregulated
FAP	MME+ FAP	PLXDC2	2.74846e-89	-0.593015	0.819	0.856	7.78336e-85	Downregulated
FAP	MME+ FAP	NAA11	2.63519e-82	0.890645	0.499	0.273	7.4626e-78	Upregulated
FAP	MME+ FAP	CFD	1.12669e-79	0.580871	0.805	0.606	3.19066e-75	Upregulated
FAP	MME+ FAP	CCDC144A	3.23065e-75	0.697119	0.457	0.249	9.14889e-71	Upregulated
FAP	MME+ FAP	AC007319.1	2.63129e-73	0.609529	0.904	0.819	7.45154e-69	Upregulated
FAP	MME+ FAP	INPP4A	3.76531e-65	-0.713484	0.301	0.514	1.0663e-60	Downregulated
FAP	MME+ FAP	AC015878.1	4.14085e-64	0.830121	0.461	0.283	1.17265e-59	Upregulated
FAP	MME+ FAP	CDH18	4.12704e-62	-0.857747	0.176	0.37	1.16874e-57	Downregulated
FAP	MME+ FAP	ADH1B	5.45849e-62	0.709712	0.671	0.503	1.54579e-57	Upregulated
FAP	MME+ FAP	PI16	1.82683e-58	0.752505	0.415	0.231	5.1734e-54	Upregulated
FAP	MME+ FAP	CYTOR	1.97019e-58	-0.613133	0.087	0.243	5.57939e-54	Downregulated
FAP	MME+ FAP	TXNIP	3.04204e-58	0.524366	0.714	0.577	8.61477e-54	Upregulated
FAP	MME+ FAP	MXRA5	9.08414e-58	-0.551201	0.018	0.12	2.57254e-53	Downregulated
FAP	MME+ FAP	COL14A1	1.17724e-57	-0.912143	0.052	0.185	3.33383e-53	Downregulated
FAP	MME+ FAP	LAMA4	2.13348e-55	-0.719515	0.352	0.536	6.0418e-51	Downregulated
FAP	MME+ FAP	LIMCH1	1.60218e-54	-0.644906	0.6	0.71	4.53721e-50	Downregulated
FAP	MME+ FAP	ZBTB20-AS5	2.36031e-54	0.538313	0.744	0.645	6.68415e-50	Upregulated
FAP	MME+ FAP	ROBO2	2.03789e-51	-0.977876	0.296	0.473	5.77111e-47	Downregulated
FAP	MME+ FAP	TENM4	3.64697e-50	-0.689389	0.222	0.402	1.03278e-45	Downregulated
FAP	MME+ FAP	LRRC7	6.15603e-49	-0.808985	0.226	0.39	1.74333e-44	Downregulated
FAP	MME+ FAP	COL3A1	2.63246e-47	-0.705921	0.593	0.685	7.45486e-43	Downregulated
FAP	MME+ FAP	AL137009.1	9.61387e-45	0.646053	0.367	0.243	2.72255e-40	Upregulated
FAP	MME+ FAP	THBS4	1.96233e-44	-1.16343	0.367	0.425	5.55712e-40	Downregulated
FAP	MME+ FAP	AC079117.1	2.12807e-44	0.566197	0.6	0.472	6.02648e-40	Upregulated
FAP	MME+ FAP	ERAP1	1.20143e-43	0.507725	0.383	0.283	3.40234e-39	Upregulated
FAP	MME+ FAP	PLCB4	1.91892e-43	-0.665325	0.358	0.511	5.4342e-39	Downregulated
FAP	MME+ FAP	AP002518.2	5.76176e-42	0.607832	0.586	0.45	1.63167e-37	Upregulated
FAP	MME+ FAP	DMD	9.60917e-41	-0.723752	0.724	0.817	2.72122e-36	Downregulated
FAP	MME+ FAP	NDUFB9	1.74898e-40	0.516283	0.382	0.246	4.95293e-36	Upregulated
FAP	MME+ FAP	KAZN-AS1	7.90486e-39	-0.627776	0.129	0.266	2.23858e-34	Downregulated
FAP	MME+ FAP	COL8A1	7.63288e-38	-0.686099	0.434	0.555	2.16155e-33	Downregulated
FAP	MME+ FAP	LAMB1	9.59018e-37	-0.600621	0.419	0.556	2.71584e-32	Downregulated
FAP	MME+ FAP	MAMDC2-AS1	1.23912e-35	0.562396	0.521	0.39	3.50908e-31	Upregulated
FAP	MME+ FAP	RUNX1	4.34857e-35	-0.520983	0.091	0.207	1.23147e-30	Downregulated
FAP	MME+ FAP	NREP	9.46131e-35	-0.555096	0.068	0.164	2.67935e-30	Downregulated
FAP	MME+ FAP	FN1	4.08993e-34	-1.07624	0.365	0.469	1.15823e-29	Downregulated
FAP	MME+ FAP	DGKI	1.88694e-32	-0.755273	0.027	0.102	5.34361e-28	Downregulated
FAP	MME+ FAP	AC021723.2	8.06153e-32	0.526383	0.13	0.044	2.28294e-27	Upregulated
FAP	MME+ FAP	COL1A1	1.94785e-31	-0.740185	0.166	0.287	5.51612e-27	Downregulated
FAP	MME+ FAP	VCL	3.25777e-30	-0.551302	0.197	0.323	9.22569e-26	Downregulated
FAP	MME+ FAP	PHACTR2	5.7985e-30	-0.506796	0.279	0.421	1.64208e-25	Downregulated
FAP	MME+ FAP	COL5A1	7.20428e-30	-0.5155	0.383	0.524	2.04018e-25	Downregulated
FAP	MME+ FAP	SEMA3C	3.33503e-29	-0.736831	0.165	0.279	9.44446e-25	Downregulated
FAP	MME+ FAP	MIR4435-2HG	4.16466e-29	-0.63017	0.245	0.364	1.17939e-24	Downregulated
FAP	MME+ FAP	EXT1	1.30482e-27	-0.530785	0.561	0.643	3.69513e-23	Downregulated
FAP	MME+ FAP	FRMD6	2.13365e-27	-0.51579	0.21	0.339	6.04228e-23	Downregulated
FAP	MME+ FAP	ADAMTSL3	2.59002e-27	-0.604319	0.493	0.601	7.33467e-23	Downregulated
FAP	MME+ FAP	SH3PXD2B	3.86485e-27	-0.522093	0.415	0.537	1.09449e-22	Downregulated
FAP	MME+ FAP	KCNIP1	1.09273e-26	-0.707662	0.081	0.172	3.09449e-22	Downregulated
FAP	MME+ FAP	FSIP2-AS1	4.91175e-26	0.62018	0.202	0.165	1.39096e-21	Upregulated
FAP	MME+ FAP	CACNA1C	2.73377e-25	-0.567603	0.152	0.26	7.74178e-21	Downregulated
FAP	MME+ FAP	SPARC	2.51285e-23	-0.562163	0.234	0.349	7.11614e-19	Downregulated
FAP	MME+ FAP	AQP4-AS1	3.19979e-23	0.597975	0.434	0.347	9.0615e-19	Upregulated
FAP	MME+ FAP	GRID2	5.70627e-23	-0.712611	0.069	0.151	1.61596e-18	Downregulated
FAP	MME+ FAP	NEXN	2.83698e-22	-0.592406	0.389	0.492	8.03405e-18	Downregulated
FAP	MME+ FAP	TRHDE	5.53078e-21	0.564886	0.245	0.172	1.56626e-16	Upregulated
FAP	MME+ FAP	MYO1D	1.13121e-20	-0.530064	0.19	0.291	3.20347e-16	Downregulated
FAP	MME+ FAP	AL355612.1	7.21009e-20	0.692449	0.253	0.171	2.04182e-15	Upregulated
FAP	MME+ FAP	TTN	1.42951e-18	-1.23275	0.955	0.963	4.04822e-14	Downregulated
FAP	MME+ FAP	ADAMTS6	1.98533e-17	-0.600821	0.073	0.142	5.62224e-13	Downregulated
FAP	MME+ FAP	PDE4D	2.32175e-16	-0.659823	0.618	0.711	6.57497e-12	Downregulated
FAP	MME+ FAP	ADAMTSL2	1.7194e-15	-0.603978	0.234	0.318	4.86917e-11	Downregulated
FAP	MME+ FAP	VCAN	8.15204e-15	-0.605263	0.337	0.42	2.30858e-10	Downregulated
FAP	MME+ FAP	HBB	1.61999e-13	-0.548219	0.421	0.511	4.58764e-09	Downregulated
FAP	MME+ FAP	CCDC80	1.01488e-12	-0.521616	0.324	0.404	2.87405e-08	Downregulated
FAP	MME+ FAP	AC012636.1	5.42331e-12	-0.956011	0.282	0.313	1.53583e-07	Downregulated
MSC	ENO3+ MSC	NEAT1	1.10216e-30	0.98121	0.83	0.848	3.12121e-26	Upregulated
MSC	ENO3+ MSC	SVIL	1.8041e-18	-1.05643	0.475	0.583	5.10902e-14	Downregulated
MSC	ENO3+ MSC	NEB	3.98817e-17	1.29765	0.922	0.974	1.12941e-12	Upregulated
MSC	ENO3+ MSC	RIF1	1.89127e-15	0.63498	0.44	0.422	5.3559e-11	Upregulated
MSC	ENO3+ MSC	PDE4D	2.38722e-13	0.691903	0.603	0.704	6.76038e-09	Upregulated
MSC	ENO3+ MSC	TP63	1.96566e-12	1.099	0.248	0.17	5.56654e-08	Upregulated
MSC	ENO3+ MSC	NRAP	2.05272e-12	-0.694453	0.191	0.317	5.81311e-08	Downregulated
MSC	ENO3+ MSC	TTN	4.05791e-12	-1.79526	1	0.996	1.14916e-07	Downregulated
MSC	ENO3+ MSC	FKBP5	6.43187e-11	-0.890283	0.525	0.643	1.82144e-06	Downregulated
MSC	ENO3+ MSC	DMD	1.35894e-10	0.955287	0.83	0.822	3.84837e-06	Upregulated
MSC	ENO3+ MSC	AGBL1	1.38011e-09	1.46317	0.383	0.213	3.90834e-05	Upregulated
MSC	ENO3+ MSC	CMSS1	1.54798e-09	0.698729	0.504	0.461	4.38373e-05	Upregulated
MSC	ENO3+ MSC	CTNNA3	3.09244e-09	0.698415	0.426	0.409	8.75749e-05	Upregulated
MSC	ENO3+ MSC	PDLIM3	5.12567e-08	-0.551779	0.489	0.461	0.00145154	Downregulated
MSC	ENO3+ MSC	MYH2	6.65457e-07	-0.633124	0.837	0.926	0.0188451	Downregulated
MSC	ENO3+ MSC	PDP1	1.5734e-06	1.10316	0.362	0.135	0.0445571	Upregulated
MSC	PAX7+ MSC	PDK4	1.61152e-49	0.967972	0.405	0.268	4.56366e-45	Upregulated
MSC	PAX7+ MSC	DCN	5.78727e-41	1.03961	0.362	0.195	1.6389e-36	Upregulated
MSC	PAX7+ MSC	TNNT1	8.27853e-35	0.747158	0.563	0.447	2.3444e-30	Upregulated
MSC	PAX7+ MSC	RYR1	1.05227e-30	-0.508677	0.24	0.307	2.97993e-26	Downregulated
MSC	PAX7+ MSC	ABCA8	1.01191e-27	0.625503	0.859	0.68	2.86564e-23	Upregulated
MSC	PAX7+ MSC	CFD	3.55541e-27	1.0258	0.34	0.144	1.00686e-22	Upregulated
MSC	PAX7+ MSC	LRRTM3	8.094e-22	-0.744485	0.167	0.162	2.29214e-17	Downregulated
MSC	PAX7+ MSC	MYH2	8.7857e-21	0.576279	0.578	0.47	2.48802e-16	Upregulated
MSC	PAX7+ MSC	AL133257.1	6.99334e-20	0.543438	0.335	0.265	1.98044e-15	Upregulated
MSC	PAX7+ MSC	C5orf17	6.72367e-18	0.920024	0.114	0.018	1.90408e-13	Upregulated
MSC	PAX7+ MSC	TXNIP	1.36272e-14	0.524673	0.563	0.389	3.85908e-10	Upregulated
MSC	PAX7+ MSC	PLA2G4C	1.65911e-14	0.55636	0.244	0.175	4.69843e-10	Upregulated
MSC	PAX7+ MSC	APOD	5.51493e-13	0.600254	0.184	0.079	1.56177e-08	Upregulated
MSC	PAX7+ MSC	IFNG-AS1	7.23033e-13	-0.754162	0.111	0.175	2.04756e-08	Downregulated
MSC	PAX7+ MSC	MLIP	6.87191e-12	-0.581712	0.377	0.41	1.94606e-07	Downregulated
MSC	PAX7+ MSC	AC021723.2	2.85982e-11	0.600408	0.117	0.031	8.09872e-07	Upregulated
MSC	PAX7+ MSC	EPHB6	5.85678e-11	0.564161	0.167	0.076	1.65858e-06	Upregulated
MSC	PAX7+ MSC	CCDC144A	1.45096e-10	0.557643	0.229	0.113	4.10896e-06	Upregulated
MSC	PAX7+ MSC	RUNX1	9.07831e-10	-1.40827	0.133	0.246	2.57089e-05	Downregulated
MSC	PAX7+ MSC	AC016745.1	1.86775e-09	-0.605736	0.128	0.252	5.28927e-05	Downregulated
MSC	PAX7+ MSC	CDH20	2.53355e-09	0.697119	0.108	0.034	7.17477e-05	Upregulated
MSC	PAX7+ MSC	HSPG2	9.05949e-09	-0.531707	0.369	0.453	0.000256556	Downregulated
MSC	PAX7+ MSC	PALM2-AKAP2	1.67111e-08	-0.679285	0.145	0.264	0.000473242	Downregulated
MSC	PAX7+ MSC	KCNN3	2.20531e-08	-0.550639	0.311	0.451	0.000624522	Downregulated
MSC	PAX7+ MSC	DAG1	2.28372e-08	-0.518953	0.482	0.601	0.000646726	Downregulated
MSC	PAX7+ MSC	LINC00882	7.1903e-08	-0.650987	0.397	0.511	0.00203622	Downregulated
MSC	PAX7+ MSC	AL360178.1	8.52653e-08	0.593064	0.433	0.32	0.00241463	Upregulated
MSC	PAX7+ MSC	SPEF2	7.214e-07	0.703412	0.278	0.202	0.0204293	Upregulated
Perivascular	Pericytes	PDK4	4.55306e-20	0.543331	0.299	0.213	1.28938e-15	Upregulated
Perivascular	Pericytes	CFD	9.6543e-14	0.996806	0.326	0.121	2.734e-09	Upregulated
Perivascular	Pericytes	C5orf17	9.42498e-08	0.616157	0.104	0.02	0.00266906	Upregulated
Endo	capEC	CFD	6.77079e-16	0.857037	0.312	0.104	1.91742e-11	Upregulated
Endo	capEC	FKBP5	1.19711e-13	-0.529212	0.273	0.27	3.39008e-09	Downregulated
Endo	capEC	DCN	8.07266e-12	0.860158	0.317	0.141	2.2861e-07	Upregulated
Endo	capEC	CPED1	1.35958e-11	0.686945	0.399	0.254	3.85018e-07	Upregulated
Endo	capEC	NEAT1	4.70228e-11	-0.540628	0.835	0.859	1.33164e-06	Downregulated
Endo	capEC	TXNIP	3.05279e-08	0.580712	0.616	0.449	0.00086452	Upregulated
Endo	capEC	C5orf17	9.75292e-08	0.515256	0.129	0.038	0.00276193	Upregulated
Endo	capEC	ADAMTS9-AS2	2.3161e-07	0.671814	0.461	0.298	0.00655897	Upregulated
Endo	capEC	AP002518.2	1.49818e-06	0.65855	0.348	0.235	0.0424271	Upregulated
Immune	B-cells	NEB	3.60382e-07	1.67678	0.86	0.813	0.0102057
Immune	Inf-MF	PALLD	7.70702e-54	0.862929	0.276	0.482	2.18255e-49	Upregulated
Immune	Inf-MF	TTN	6.76831e-22	1.20014	0.968	0.978	1.91672e-17	Upregulated
Immune	Inf-MF	NEAT1	1.10354e-15	-1.04409	0.935	0.978	3.1251e-11	Downregulated
Immune	Inf-MF	ZEB2	2.64009e-15	-0.785833	0.8	0.821	7.47648e-11	Downregulated
Immune	Inf-MF	NEB	1.63568e-13	1.4149	0.757	0.888	4.63207e-09	Upregulated
Immune	Inf-MF	MS4A4A	1.39493e-12	1.4027	0.616	0.457	3.95029e-08	Upregulated
Immune	Inf-MF	MALAT1	2.49215e-12	0.555118	1	1	7.05752e-08	Upregulated
Immune	Inf-MF	CFD	2.66632e-12	0.808291	0.454	0.175	7.55076e-08	Upregulated
Immune	Inf-MF	SCN1A-AS1	4.56565e-12	1.38482	0.449	0.203	1.29295e-07	Upregulated
Immune	Inf-MF	MED12L	1.02976e-11	1.28007	0.573	0.333	2.91619e-07	Upregulated
Immune	Inf-MF	AC120193.1	1.14714e-11	1.16812	0.605	0.374	3.24858e-07	Upregulated
Immune	Inf-MF	SVIL	1.36323e-11	0.716175	0.557	0.518	3.86052e-07	Upregulated
Immune	Inf-MF	TNNT1	2.10317e-11	0.812525	0.524	0.327	5.95595e-07	Upregulated
Immune	Inf-MF	BMERB1	4.64777e-11	0.954956	0.416	0.185	1.3162e-06	Upregulated
Immune	Inf-MF	NCKAP5	6.09473e-11	0.746457	0.427	0.171	1.72597e-06	Upregulated
Immune	Inf-MF	CD200R1	1.12534e-10	1.0243	0.427	0.179	3.18686e-06	Upregulated
Immune	Inf-MF	LINC02149	1.89428e-10	1.36287	0.292	0.104	5.36442e-06	Upregulated
Immune	Inf-MF	FLT3	2.87922e-10	0.784942	0.508	0.24	8.15367e-06	Upregulated
Immune	Inf-MF	FOXN3	1.54194e-09	-0.689939	0.789	0.795	4.36662e-05	Downregulated
Immune	Inf-MF	CKLF	3.65855e-09	0.772922	0.605	0.362	0.000103607	Upregulated
Immune	Inf-MF	ENTPD1-AS1	4.21386e-09	0.856916	0.768	0.644	0.000119332	Upregulated
Immune	Inf-MF	CCND3	4.51523e-09	0.684713	0.454	0.211	0.000127867	Upregulated
Immune	Inf-MF	AC133065.1	1.06799e-08	0.883287	0.551	0.331	0.000302444	Upregulated
Immune	Inf-MF	PTGER3	1.71731e-08	0.57918	0.303	0.106	0.000486326	Upregulated
Immune	Inf-MF	IL1R2	3.65099e-08	0.742348	0.395	0.175	0.00103392	Upregulated
Immune	Inf-MF	HLA-DQA1	4.53934e-08	0.889328	0.503	0.285	0.0012855	Upregulated
Immune	Inf-MF	COL10A1	5.20116e-08	0.850803	0.254	0.083	0.00147292	Upregulated
Immune	Inf-MF	CD1C	5.33735e-08	0.83511	0.4	0.185	0.00151148	Upregulated
Immune	Inf-MF	FCER1A	5.87277e-08	0.67555	0.292	0.104	0.00166311	Upregulated
Immune	Inf-MF	IL18R1	6.84109e-08	0.652471	0.276	0.093	0.00193733	Upregulated
Immune	Inf-MF	AC079793.1	1.05278e-07	0.797906	0.6	0.522	0.00298137	Upregulated
Immune	Inf-MF	RAB11A	1.62682e-07	0.902355	0.665	0.52	0.00460699	Upregulated
Immune	Inf-MF	FCER1G	2.77274e-07	0.866071	0.351	0.163	0.00785212	Upregulated
Immune	Inf-MF	AFF3	2.7972e-07	0.787199	0.659	0.445	0.00792138	Upregulated
Immune	Inf-MF	P2RY14	3.18084e-07	0.849813	0.562	0.343	0.00900781	Upregulated
Immune	Inf-MF	DMXL2	3.9289e-07	-0.855842	0.351	0.565	0.0111262	Downregulated
Immune	Inf-MF	FILIP1L	4.37985e-07	0.971738	0.665	0.472	0.0124033	Upregulated
Immune	Inf-MF	NCALD	4.65479e-07	0.906785	0.335	0.146	0.0131819	Upregulated
Immune	Inf-MF	SIGLEC1	5.63877e-07	-0.905619	0.086	0.258	0.0159684	Downregulated
Immune	Inf-MF	LPAR6	6.79266e-07	0.779755	0.524	0.386	0.0192361	Upregulated
Immune	Inf-MF	AC023424.3	7.89698e-07	0.772094	0.524	0.396	0.0223634	Upregulated
Immune	Inf-MF	ELMO1-AS1	9.87426e-07	0.751565	0.384	0.234	0.0279629	Upregulated
Immune	Inf-MF	NIBAN1	1.19502e-06	-0.823264	0.357	0.427	0.0338417	Downregulated
Immune	Inf-MF	FPR1	1.39615e-06	0.721135	0.492	0.346	0.0395375	Upregulated
Immune	Inf-MF	TXNIP	1.579e-06	0.537644	0.741	0.551	0.0447157	Upregulated
Immune	Inf-MF	MAML2	1.58586e-06	-0.751054	0.541	0.673	0.0449101	Downregulated
Immune	Inf-MF	ZNF577	1.74777e-06	0.828115	0.476	0.364	0.049495	Upregulated
Immune	MAST	NEB	4.74421e-21	2.13462	0.747	0.879	1.34351e-16	Upregulated
Immune	MAST	XIRP2	1.39481e-20	0.501279	0.176	0.577	3.94997e-16	Upregulated
Immune	MAST	LDLRAD3	2.81038e-11	-1.9269	0.044	0.342	7.95871e-07	Downregulated
Immune	MAST	NEXN	1.78987e-10	0.618877	0.275	0.342	5.06875e-06	Upregulated
Immune	MAST	MYBPC1	3.59503e-10	1.19419	0.692	0.544	1.01808e-05	Upregulated
Immune	MAST	LINGO2	2.06135e-09	-2.39431	0.055	0.389	5.83755e-05	Downregulated
Immune	MAST	TPSAB1	1.11362e-08	-1.42724	0.209	0.564	0.000315366	Downregulated
Immune	MAST	EXTL3	1.18533e-08	-1.48731	0.363	0.685	0.000335674	Downregulated
Immune	MAST	OBSCN	1.54889e-08	0.61281	0.198	0.302	0.000438632	Upregulated
Immune	MAST	CFD	2.5521e-08	1.68833	0.484	0.141	0.00072273	Upregulated
Immune	MAST	SVIL	1.79928e-07	0.854238	0.352	0.309	0.00509538	Upregulated
Immune	MAST	ST8SIA1	2.33843e-07	-0.661959	0.747	0.805	0.00662219	Downregulated
Immune	MF	MALAT1	2.95489e-88	0.721902	1	1	8.36795e-84	Upregulated
Immune	MF	CFD	1.59906e-37	1.0651	0.471	0.178	4.52837e-33	Upregulated
Immune	MF	MED12L	1.7188e-28	1.01676	0.704	0.502	4.86747e-24	Upregulated
Immune	MF	MAMDC2-AS1	2.33719e-27	1.03672	0.723	0.504	6.6187e-23	Upregulated
Immune	MF	DCN	2.35696e-26	0.997804	0.433	0.234	6.67466e-22	Upregulated
Immune	MF	AL138828.1	3.4183e-26	1.28862	0.303	0.135	9.68027e-22	Upregulated
Immune	MF	SCN1A-AS1	4.45057e-26	0.910616	0.736	0.547	1.26036e-21	Upregulated
Immune	MF	MS4A4A	1.57133e-25	0.755569	0.824	0.663	4.44984e-21	Upregulated
Immune	MF	MRVI1-AS1	1.354e-20	0.770207	0.331	0.14	3.83439e-16	Upregulated
Immune	MF	PDK4	6.32323e-20	0.666474	0.419	0.287	1.79068e-15	Upregulated
Immune	MF	FILIP1L	2.2854e-19	0.707241	0.597	0.493	6.47202e-15	Upregulated
Immune	MF	ITGA9-AS1	2.79783e-19	0.889664	0.459	0.272	7.92317e-15	Upregulated
Immune	MF	AC007319.1	1.50723e-17	0.994243	0.322	0.151	4.26833e-13	Upregulated
Immune	MF	PART1	4.05691e-17	0.877619	0.412	0.231	1.14888e-12	Upregulated
Immune	MF	ANKUB1	4.90732e-16	0.630102	0.692	0.517	1.3897e-11	Upregulated
Immune	MF	STARD13-AS	9.98211e-16	0.841074	0.468	0.296	2.82683e-11	Upregulated
Immune	MF	LYVE1	1.64353e-14	0.553474	0.617	0.424	4.65431e-10	Upregulated
Immune	MF	ZNF577	3.24033e-13	0.60447	0.485	0.313	9.17628e-09	Upregulated
Immune	MF	SMC5-AS1	8.23883e-13	0.735667	0.534	0.363	2.33315e-08	Upregulated
Immune	MF	ALG13-AS1	7.57908e-12	0.607626	0.295	0.154	2.14632e-07	Upregulated
Immune	MF	AC092691.1	2.09861e-11	0.595527	0.378	0.22	5.94305e-07	Upregulated
Immune	MF	HBB	4.95991e-11	-0.728303	0.423	0.553	1.4046e-06	Downregulated
Immune	MF	AP005131.1	8.06318e-11	0.633403	0.296	0.172	2.28341e-06	Upregulated
Immune	MF	ME1	8.34496e-11	-0.60442	0.499	0.613	2.36321e-06	Downregulated
Immune	MF	MEF2C-AS2	1.41852e-10	0.60634	0.368	0.239	4.0171e-06	Upregulated
Immune	MF	RNASE1	1.42635e-10	0.5421	0.354	0.208	4.03927e-06	Upregulated
Immune	MF	AC053513.1	5.68361e-10	0.529065	0.434	0.293	1.60954e-05	Upregulated
Immune	MF	HBA2	1.51438e-09	-0.687126	0.199	0.331	4.28858e-05	Downregulated
Immune	MF	SLC8A1-AS1	2.23512e-09	0.55439	0.475	0.33	6.32963e-05	Upregulated
Immune	MF	DOCK4	3.04196e-09	-0.590943	0.39	0.459	8.61452e-05	Downregulated
Immune	MF	AC024145.1	4.86582e-09	0.556587	0.338	0.209	0.000137795	Upregulated
Immune	MF	AP003086.1	5.05727e-09	0.52203	0.576	0.441	0.000143217	Upregulated
Immune	MF	RUNX1	1.57685e-08	-0.546045	0.559	0.668	0.000446547	Downregulated
Immune	MF	DIAPH2-AS1	5.21771e-08	0.740622	0.277	0.177	0.0014776	Upregulated
Immune	MF	AL592429.2	5.31759e-08	-0.747215	0.309	0.407	0.00150589	Downregulated
Immune	MF	KCNQ1OT1	2.59379e-07	0.712966	0.447	0.348	0.00734535	Upregulated
Immune	MF	AC079793.1	3.81226e-07	0.586899	0.381	0.271	0.0107959	Upregulated
Immune	MF	ATP8B1	5.51374e-07	0.592244	0.337	0.239	0.0156144	Upregulated
Immune	NK	PALLD	1.66318e-15	0.523165	0.199	0.316	4.70996e-11	Upregulated
Immune	NK	CFD	3.48358e-12	1.49638	0.474	0.118	9.86516e-08	Upregulated
Immune	NK	C5orf17	5.54129e-12	1.26242	0.345	0.053	1.56924e-07	Upregulated
Immune	NK	DCN	7.10218e-10	1.31387	0.497	0.204	2.01127e-05	Upregulated
Immune	T-cells	NEB	6.98197e-80	3.29976	0.807	0.844	1.97723e-75	Upregulated
Immune	T-cells	PALLD	1.41479e-62	1.77879	0.26	0.31	4.00656e-58	Upregulated
Immune	T-cells	TTN	6.98343e-49	2.51564	0.987	0.968	1.97764e-44	Upregulated
Immune	T-cells	XIRP2	1.37605e-46	0.646379	0.207	0.425	3.89682e-42	Upregulated
Immune	T-cells	DMD	2.37668e-40	3.14806	0.677	0.564	6.73051e-36	Upregulated
Immune	T-cells	TRDN	9.82549e-36	2.67288	0.55	0.497	2.78248e-31	Upregulated
Immune	T-cells	CMYA5	5.71908e-31	1.83494	0.373	0.308	1.61959e-26	Upregulated
Immune	T-cells	PRKG1	1.41876e-28	2.153	0.34	0.212	4.01779e-24	Upregulated
Immune	T-cells	PDE4D	9.95822e-26	2.04969	0.573	0.421	2.82007e-21	Upregulated
Immune	T-cells	CTNNA3	1.10065e-24	2.25524	0.35	0.273	3.11693e-20	Upregulated
Immune	T-cells	NEXN	3.53439e-24	0.625585	0.237	0.33	1.0009e-19	Upregulated
Immune	T-cells	MLIP	2.04232e-21	1.85664	0.32	0.212	5.78365e-17	Upregulated
Immune	T-cells	OBSCN	3.84119e-21	1.08858	0.25	0.271	1.08779e-16	Upregulated
Immune	T-cells	MYBPC1	2.00625e-20	1.85004	0.68	0.558	5.6815e-16	Upregulated
Immune	T-cells	PDLIM5	1.64527e-17	1.39451	0.423	0.356	4.65925e-13	Upregulated
Immune	T-cells	MYOT	1.70455e-17	1.25869	0.323	0.221	4.82713e-13	Upregulated
Immune	T-cells	PDK4	6.46012e-17	1.58562	0.26	0.122	1.82944e-12	Upregulated
Immune	T-cells	XPO4	1.1339e-16	-0.539985	0.283	0.282	3.21109e-12	Downregulated
Immune	T-cells	RORA	1.83069e-16	0.808731	0.737	0.686	5.18432e-12	Upregulated
Immune	T-cells	EMC10	4.18384e-15	1.6128	0.36	0.371	1.18482e-10	Upregulated
Immune	T-cells	ADD3	8.51638e-15	-0.566138	0.437	0.481	2.41175e-10	Downregulated
Immune	T-cells	CD36	5.37139e-14	1.11978	0.283	0.174	1.52112e-09	Upregulated
Immune	T-cells	PDE4DIP	2.94192e-13	0.745013	0.283	0.286	8.33123e-09	Upregulated
Immune	T-cells	PDLIM3	8.08728e-13	0.625828	0.2	0.299	2.29024e-08	Upregulated
Immune	T-cells	ZBTB16	4.11257e-12	1.05723	0.317	0.195	1.16464e-07	Upregulated
Immune	T-cells	ABLIM1	2.68989e-11	-0.658455	0.307	0.334	7.6175e-07	Downregulated
Immune	T-cells	MYH2	2.78168e-11	1.00398	0.577	0.481	7.87744e-07	Upregulated
Immune	T-cells	RIF1	3.90157e-11	1.14953	0.36	0.319	1.10489e-06	Upregulated
Immune	T-cells	NEAT1	1.46643e-10	0.781557	0.813	0.794	4.15278e-06	Upregulated
Immune	T-cells	MNAT1	7.87304e-10	0.738413	0.38	0.304	2.22957e-05	Upregulated
Immune	T-cells	BICD1	1.58516e-09	-0.849478	0.177	0.262	4.48902e-05	Downregulated
Immune	T-cells	SVIL	7.04088e-09	0.962394	0.457	0.434	0.000199391	Upregulated
Immune	T-cells	TTN-AS1	7.73648e-09	0.941451	0.323	0.291	0.000219089	Upregulated
Immune	T-cells	ANTXR2	1.06166e-08	-0.629003	0.277	0.328	0.000300651	Downregulated
Immune	T-cells	AKT3	2.71082e-08	-0.645753	0.523	0.614	0.000767677	Downregulated
Immune	T-cells	FILIP1L	3.12126e-08	1.52115	0.59	0.486	0.00088391	Upregulated
Immune	T-cells	KCNQ5	1.53425e-07	1.33904	0.41	0.299	0.00434485	Upregulated
Immune	T-cells	MEF2C	2.12672e-07	0.563435	0.24	0.254	0.00602265	Upregulated
Immune	T-cells	TPM1	3.40534e-07	0.798582	0.36	0.336	0.00964358	Upregulated
Immune	T-cells	LINC02328	3.42003e-07	-0.546681	0.263	0.301	0.00968518	Downregulated
Immune	T-cells	ULK4	1.56987e-06	-0.568321	0.253	0.289	0.0444573	Downregulated
Immune	T-cells	SP100	1.583e-06	-0.565224	0.503	0.584	0.0448291	Downregulated

### Sheet: S7 GO_BP_Control_vs_PCOS
Subcluster	Group	ONTOLOGY	ID	Description	GeneRatio	BgRatio	pvalue	p.adjust	qvalue	geneID	Count	enriched	Regulation
MF-I	SkMus	BP	GO:0006936	muscle contraction	12/40	351/18870	4.9798e-12	4.89017e-09	3.73223e-09	CACNA2D1/MYL1/DMD/TPM1/MYH2/TNNT3/ATP2A1/TNNI2/TNNC2/MYH1/NOS1/ANKRD2	12	Yes	Upregulated
MF-I	SkMus	BP	GO:0003012	muscle system process	12/40	452/18870	9.39012e-11	4.61055e-08	3.51882e-08	CACNA2D1/MYL1/DMD/TPM1/MYH2/TNNT3/ATP2A1/TNNI2/TNNC2/MYH1/NOS1/ANKRD2	12	Yes	Upregulated
MF-I	SkMus	BP	GO:0006941	striated muscle contraction	8/40	186/18870	4.50081e-09	1.47327e-06	1.12441e-06	CACNA2D1/DMD/TPM1/TNNT3/ATP2A1/TNNI2/TNNC2/NOS1	8	Yes	Upregulated
MF-I	SkMus	BP	GO:0003009	skeletal muscle contraction	5/40	46/18870	4.24807e-08	1.0429e-05	7.95954e-06	DMD/TNNT3/ATP2A1/TNNI2/TNNC2	5	Yes	Upregulated
MF-I	SkMus	BP	GO:0050881	musculoskeletal movement	5/40	59/18870	1.52062e-07	2.7108e-05	2.06891e-05	DMD/TNNT3/ATP2A1/TNNI2/TNNC2	5	Yes	Upregulated
MF-I	SkMus	BP	GO:0050879	multicellular organismal movement	5/40	60/18870	1.65629e-07	2.7108e-05	2.06891e-05	DMD/TNNT3/ATP2A1/TNNI2/TNNC2	5	Yes	Upregulated
MF-I	SkMus	BP	GO:0060048	cardiac muscle contraction	6/40	139/18870	4.47785e-07	6.28179e-05	4.79433e-05	CACNA2D1/DMD/TPM1/ATP2A1/TNNI2/NOS1	6	Yes	Upregulated
MF-I	SkMus	BP	GO:0006937	regulation of muscle contraction	6/40	170/18870	1.45739e-06	0.000178895	0.000136534	DMD/TPM1/TNNT3/ATP2A1/TNNC2/NOS1	6	Yes	Upregulated
MF-I	SkMus	BP	GO:0070252	actin-mediated cell contraction	5/40	105/18870	2.73139e-06	0.000298026	0.000227456	CACNA2D1/MYL1/TPM1/MYH2/ATP2A1	5	Yes	Upregulated
MF-I	SkMus	BP	GO:0030049	muscle filament sliding	3/40	14/18870	3.16034e-06	0.000310345	0.000236859	MYL1/TPM1/MYH2	3	Yes	Upregulated
MF-I	SkMus	BP	GO:0033275	actin-myosin filament sliding	3/40	16/18870	4.84777e-06	0.000432774	0.000330298	MYL1/TPM1/MYH2	3	Yes	Upregulated
MF-I	SkMus	BP	GO:0030048	actin filament-based movement	5/40	133/18870	8.70598e-06	0.00071244	0.000543742	CACNA2D1/MYL1/TPM1/MYH2/ATP2A1	5	Yes	Upregulated
MF-I	SkMus	BP	GO:0060047	heart contraction	6/40	243/18870	1.14053e-05	0.000861536	0.000657534	CACNA2D1/DMD/TPM1/ATP2A1/TNNI2/NOS1	6	Yes	Upregulated
MF-I	SkMus	BP	GO:0090257	regulation of muscle system process	6/40	247/18870	1.2514e-05	0.000877768	0.000669922	DMD/TPM1/TNNT3/ATP2A1/TNNC2/NOS1	6	Yes	Upregulated
MF-I	SkMus	BP	GO:0003015	heart process	6/40	255/18870	1.49936e-05	0.000981584	0.000749156	CACNA2D1/DMD/TPM1/ATP2A1/TNNI2/NOS1	6	Yes	Upregulated
MF-I	SkMus	BP	GO:0050905	neuromuscular process	5/40	163/18870	2.33064e-05	0.00143043	0.00109172	DMD/TNNT3/ATP2A1/TNNI2/TNNC2	5	Yes	Upregulated
MF-I	SkMus	BP	GO:1901019	regulation of calcium ion transmembrane transporter activity	4/40	81/18870	2.55975e-05	0.00147863	0.00112851	CACNA2D1/DMD/ATP2A1/NOS1	4	Yes	Upregulated
MF-I	SkMus	BP	GO:0006942	regulation of striated muscle contraction	4/40	99/18870	5.63487e-05	0.00307413	0.00234621	DMD/TNNT3/ATP2A1/NOS1	4	Yes	Upregulated
MF-I	SkMus	BP	GO:0008016	regulation of heart contraction	5/40	208/18870	7.45555e-05	0.00385334	0.00294091	CACNA2D1/DMD/TPM1/ATP2A1/NOS1	5	Yes	Upregulated
MF-I	SkMus	BP	GO:0032781	positive regulation of ATP-dependent activity	3/40	41/18870	8.89514e-05	0.00436752	0.00333334	TPM1/TNNT3/ATP2A1	3	Yes	Upregulated
MF-I	SkMus	BP	GO:0032412	regulation of monoatomic ion transmembrane transporter activity	5/40	231/18870	0.000122146	0.00571177	0.00435929	CACNA2D1/DMD/ATP2A1/NOS1/NEDD4	5	Yes	Upregulated
MF-I	SkMus	BP	GO:0022898	regulation of transmembrane transporter activity	5/40	239/18870	0.000143242	0.00639382	0.00487984	CACNA2D1/DMD/ATP2A1/NOS1/NEDD4	5	Yes	Upregulated
MF-I	SkMus	BP	GO:0010959	regulation of metal ion transport	6/40	398/18870	0.000177365	0.00736494	0.00562101	CACNA2D1/DMD/ATP2A1/NOS1/NEDD4/EGF	6	Yes	Upregulated
MF-I	SkMus	BP	GO:0051924	regulation of calcium ion transport	5/40	251/18870	0.000179999	0.00736494	0.00562101	CACNA2D1/DMD/ATP2A1/NOS1/EGF	5	Yes	Upregulated
MF-I	SkMus	BP	GO:1903522	regulation of blood circulation	5/40	258/18870	0.000204537	0.00803421	0.0061318	CACNA2D1/DMD/TPM1/ATP2A1/NOS1	5	Yes	Upregulated
MF-I	SkMus	BP	GO:1904064	positive regulation of cation transmembrane transport	4/40	141/18870	0.000221525	0.00836683	0.00638566	CACNA2D1/DMD/ATP2A1/NOS1	4	Yes	Upregulated
MF-I	SkMus	BP	GO:0032836	glomerular basement membrane development	2/40	11/18870	0.000238077	0.00865895	0.00660861	COL4A3/COL4A4	2	Yes	Upregulated
MF-I	SkMus	BP	GO:0032409	regulation of transporter activity	5/40	271/18870	0.000256806	0.00900654	0.00687389	CACNA2D1/DMD/ATP2A1/NOS1/NEDD4	5	Yes	Upregulated
MF-I	SkMus	BP	GO:1902305	regulation of sodium ion transmembrane transport	3/40	60/18870	0.000277692	0.00940321	0.00717664	DMD/NOS1/NEDD4	3	Yes	Upregulated
MF-I	SkMus	BP	GO:0006816	calcium ion transport	6/40	445/18870	0.000323421	0.0101753	0.00776594	CACNA2D1/DMD/ATP2A1/SLC24A3/NOS1/EGF	6	Yes	Upregulated
MF-I	SkMus	BP	GO:0043462	regulation of ATP-dependent activity	3/40	64/18870	0.000336121	0.0101753	0.00776594	TPM1/TNNT3/ATP2A1	3	Yes	Upregulated
MF-I	SkMus	BP	GO:0051610	serotonin uptake	2/40	13/18870	0.000336732	0.0101753	0.00776594	SLC22A3/NOS1	2	Yes	Upregulated
MF-I	SkMus	BP	GO:0034767	positive regulation of monoatomic ion transmembrane transport	4/40	158/18870	0.000341941	0.0101753	0.00776594	CACNA2D1/DMD/ATP2A1/NOS1	4	Yes	Upregulated
MF-I	SkMus	BP	GO:1903169	regulation of calcium ion transmembrane transport	4/40	174/18870	0.000492585	0.0136941	0.0104515	CACNA2D1/DMD/ATP2A1/NOS1	4	Yes	Upregulated
MF-I	SkMus	BP	GO:1904062	regulation of monoatomic cation transmembrane transport	5/40	315/18870	0.000511707	0.0136941	0.0104515	CACNA2D1/DMD/ATP2A1/NOS1/NEDD4	5	Yes	Upregulated
MF-I	SkMus	BP	GO:0017014	protein nitrosylation	2/40	16/18870	0.000515968	0.0136941	0.0104515	DMD/NOS1	2	Yes	Upregulated
MF-I	SkMus	BP	GO:0018119	peptidyl-cysteine S-nitrosylation	2/40	16/18870	0.000515968	0.0136941	0.0104515	DMD/NOS1	2	Yes	Upregulated
MF-I	SkMus	BP	GO:0035725	sodium ion transmembrane transport	4/40	180/18870	0.000559647	0.0144625	0.0110379	DMD/SLC24A3/NOS1/NEDD4	4	Yes	Upregulated
MF-I	SkMus	BP	GO:1902514	regulation of calcium ion transmembrane transport via high voltage-gated calcium channel	2/40	17/18870	0.00058398	0.0147043	0.0112225	CACNA2D1/NOS1	2	Yes	Upregulated
MF-I	SkMus	BP	GO:0055117	regulation of cardiac muscle contraction	3/40	78/18870	0.000601267	0.0147611	0.0112658	DMD/ATP2A1/NOS1	3	Yes	Upregulated
MF-I	SkMus	BP	GO:0014819	regulation of skeletal muscle contraction	2/40	18/18870	0.000656097	0.0153402	0.0117078	DMD/ATP2A1	2	Yes	Upregulated
MF-I	SkMus	BP	GO:0038128	ERBB2 signaling pathway	2/40	18/18870	0.000656097	0.0153402	0.0117078	ERBB4/EGF	2	Yes	Upregulated
MF-I	SkMus	BP	GO:0061577	calcium ion transmembrane transport via high voltage-gated calcium channel	2/40	19/18870	0.000732303	0.0163437	0.0124737	CACNA2D1/NOS1	2	Yes	Upregulated
MF-I	SkMus	BP	GO:1902307	positive regulation of sodium ion transmembrane transport	2/40	19/18870	0.000732303	0.0163437	0.0124737	DMD/NOS1	2	Yes	Upregulated
MF-I	SkMus	BP	GO:0002028	regulation of sodium ion transport	3/40	85/18870	0.000772663	0.0164947	0.0125889	DMD/NOS1/NEDD4	3	Yes	Upregulated
MF-I	SkMus	BP	GO:0032414	positive regulation of ion transmembrane transporter activity	3/40	85/18870	0.000772663	0.0164947	0.0125889	CACNA2D1/DMD/ATP2A1	3	Yes	Upregulated
MF-I	SkMus	BP	GO:0060749	mammary gland alveolus development	2/40	20/18870	0.00081258	0.016624	0.0126876	ERBB4/EGF	2	Yes	Upregulated
MF-I	SkMus	BP	GO:0061377	mammary gland lobule development	2/40	20/18870	0.00081258	0.016624	0.0126876	ERBB4/EGF	2	Yes	Upregulated
MF-I	SkMus	BP	GO:0070588	calcium ion transmembrane transport	5/40	352/18870	0.000844891	0.0169323	0.0129229	CACNA2D1/DMD/ATP2A1/SLC24A3/NOS1	5	Yes	Upregulated
MF-I	SkMus	BP	GO:0006837	serotonin transport	2/40	22/18870	0.000985281	0.0193509	0.0147688	SLC22A3/NOS1	2	Yes	Upregulated
MF-I	SkMus	BP	GO:0032411	positive regulation of transporter activity	3/40	94/18870	0.00103488	0.0199264	0.0152081	CACNA2D1/DMD/ATP2A1	3	Yes	Upregulated
MF-I	SkMus	BP	GO:0043270	positive regulation of monoatomic ion transport	4/40	214/18870	0.00106745	0.0201584	0.0153851	CACNA2D1/DMD/ATP2A1/NOS1	4	Yes	Upregulated
MF-I	SkMus	BP	GO:0034764	positive regulation of transmembrane transport	4/40	217/18870	0.00112388	0.0208236	0.0158928	CACNA2D1/DMD/ATP2A1/NOS1	4	Yes	Upregulated
MF-I	SkMus	BP	GO:0002027	regulation of heart rate	3/40	102/18870	0.00131016	0.0238256	0.0181839	CACNA2D1/DMD/TPM1	3	Yes	Upregulated
MF-I	SkMus	BP	GO:0060314	regulation of ryanodine-sensitive calcium-release channel activity	2/40	26/18870	0.00137881	0.024618	0.0187887	DMD/NOS1	2	Yes	Upregulated
MF-I	SkMus	BP	GO:0032231	regulation of actin filament bundle assembly	3/40	107/18870	0.00150351	0.0263651	0.0201221	ARHGAP6/TPM1/SYNPO2	3	Yes	Upregulated
MF-I	SkMus	BP	GO:0060402	calcium ion transport into cytosol	2/40	28/18870	0.00159937	0.0275541	0.0210296	CACNA2D1/NOS1	2	Yes	Upregulated
MF-I	SkMus	BP	GO:0042692	muscle cell differentiation	5/40	419/18870	0.00182883	0.030043	0.0229292	SOX6/DMD/TPM1/TNNT3/NOS1	5	Yes	Upregulated
MF-I	SkMus	BP	GO:0006814	sodium ion transport	4/40	248/18870	0.00183546	0.030043	0.0229292	DMD/SLC24A3/NOS1/NEDD4	4	Yes	Upregulated
MF-I	SkMus	BP	GO:1901021	positive regulation of calcium ion transmembrane transporter activity	2/40	30/18870	0.00183562	0.030043	0.0229292	CACNA2D1/ATP2A1	2	Yes	Upregulated
MF-I	SkMus	BP	GO:0010765	positive regulation of sodium ion transport	2/40	32/18870	0.00208744	0.0336043	0.0256472	DMD/NOS1	2	Yes	Upregulated
MF-I	SkMus	BP	GO:2001257	regulation of cation channel activity	3/40	123/18870	0.00223932	0.0354679	0.0270695	CACNA2D1/DMD/NOS1	3	Yes	Upregulated
MF-I	SkMus	BP	GO:0090075	relaxation of muscle	2/40	34/18870	0.00235468	0.0367031	0.0280122	ATP2A1/TNNI2	2	Yes	Upregulated
MF-I	SkMus	BP	GO:0098810	neurotransmitter reuptake	2/40	35/18870	0.00249405	0.0376793	0.0287573	SLC22A3/NOS1	2	Yes	Upregulated
MF-I	SkMus	BP	GO:1901385	regulation of voltage-gated calcium channel activity	2/40	35/18870	0.00249405	0.0376793	0.0287573	CACNA2D1/DMD	2	Yes	Upregulated
MF-I	SkMus	BP	GO:0034765	regulation of monoatomic ion transmembrane transport	5/40	454/18870	0.00259241	0.0385719	0.0294385	CACNA2D1/DMD/ATP2A1/NOS1/NEDD4	5	Yes	Upregulated
MF-I	SkMus	BP	GO:0031281	positive regulation of cyclase activity	2/40	39/18870	0.00308946	0.0452813	0.0345592	NOS1/LGR5	2	Yes	Upregulated
MF-I	SkMus	BP	GO:0051349	positive regulation of lyase activity	2/40	40/18870	0.00324772	0.0468786	0.0357783	NOS1/LGR5	2	Yes	Upregulated
MF-I	SkMus	BP	GO:0050673	epithelial cell proliferation	5/40	480/18870	0.00329391	0.0468786	0.0357783	COL4A3/TP63/EGF/LGR5/EMC10	5	Yes	Upregulated
MF-IIa	SkMus	BP	GO:0014733	regulation of skeletal muscle adaptation	3/35	14/18870	2.09815e-06	0.00107557	0.000867956	MYH7/TNNT1/TNNI1	3	Yes	Upregulated
MF-IIa	SkMus	BP	GO:0055008	cardiac muscle tissue morphogenesis	4/35	61/18870	4.8002e-06	0.00107557	0.000867956	MYH7/TNNI1/XIRP2/ANKRD1	4	Yes	Upregulated
MF-IIa	SkMus	BP	GO:0048738	cardiac muscle tissue development	6/35	247/18870	5.58954e-06	0.00107557	0.000867956	MYH7/TNNI1/NRAP/XIRP2/ANKRD1/RUNX1	6	Yes	Upregulated
MF-IIa	SkMus	BP	GO:0003007	heart morphogenesis	6/35	264/18870	8.18018e-06	0.00107557	0.000867956	MYH7/TNNI1/FLRT2/XIRP2/ANKRD1/RBM20	6	Yes	Upregulated
MF-IIa	SkMus	BP	GO:0014706	striated muscle tissue development	6/35	264/18870	8.18018e-06	0.00107557	0.000867956	MYH7/TNNI1/NRAP/XIRP2/ANKRD1/RUNX1	6	Yes	Upregulated
MF-IIa	SkMus	BP	GO:0030239	myofibril assembly	4/35	71/18870	8.82071e-06	0.00107557	0.000867956	MYH7/TNNT1/NRAP/ANKRD1	4	Yes	Upregulated
MF-IIa	SkMus	BP	GO:0055002	striated muscle cell development	4/35	73/18870	9.85506e-06	0.00107557	0.000867956	MYH7/TNNT1/NRAP/ANKRD1	4	Yes	Upregulated
MF-IIa	SkMus	BP	GO:0060415	muscle tissue morphogenesis	4/35	74/18870	1.04045e-05	0.00107557	0.000867956	MYH7/TNNI1/XIRP2/ANKRD1	4	Yes	Upregulated
MF-IIa	SkMus	BP	GO:0043501	skeletal muscle adaptation	3/35	25/18870	1.30733e-05	0.00120129	0.000969414	MYH7/TNNT1/TNNI1	3	Yes	Upregulated
MF-IIa	SkMus	BP	GO:0048644	muscle organ morphogenesis	4/35	81/18870	1.49066e-05	0.00123277	0.000994818	MYH7/TNNI1/XIRP2/ANKRD1	4	Yes	Upregulated
MF-IIa	SkMus	BP	GO:0006936	muscle contraction	6/35	351/18870	4.08406e-05	0.00307047	0.00247779	MYH7/TNNT1/TNNI1/TPM3/APBB2/MAP2K6	6	Yes	Upregulated
MF-IIa	SkMus	BP	GO:0045214	sarcomere organization	3/35	45/18870	7.8632e-05	0.00530805	0.00428347	MYH7/TNNT1/ANKRD1	3	Yes	Upregulated
MF-IIa	SkMus	BP	GO:0003009	skeletal muscle contraction	3/35	46/18870	8.40112e-05	0.00530805	0.00428347	MYH7/TNNT1/TNNI1	3	Yes	Upregulated
MF-IIa	SkMus	BP	GO:0010927	cellular component assembly involved in morphogenesis	4/35	128/18870	8.98582e-05	0.00530805	0.00428347	MYH7/TNNT1/NRAP/ANKRD1	4	Yes	Upregulated
MF-IIa	SkMus	BP	GO:0060537	muscle tissue development	6/35	433/18870	0.000130155	0.00717587	0.00579075	MYH7/TNNI1/NRAP/XIRP2/ANKRD1/RUNX1	6	Yes	Upregulated
MF-IIa	SkMus	BP	GO:0014888	striated muscle adaptation	3/35	55/18870	0.000143543	0.00741937	0.00598724	MYH7/TNNT1/TNNI1	3	Yes	Upregulated
MF-IIa	SkMus	BP	GO:0003012	muscle system process	6/35	452/18870	0.000164453	0.00783875	0.00632568	MYH7/TNNT1/TNNI1/TPM3/APBB2/MAP2K6	6	Yes	Upregulated
MF-IIa	SkMus	BP	GO:0050881	musculoskeletal movement	3/35	59/18870	0.000176969	0.00783875	0.00632568	MYH7/TNNT1/TNNI1	3	Yes	Upregulated
MF-IIa	SkMus	BP	GO:0050879	multicellular organismal movement	3/35	60/18870	0.000186047	0.00783875	0.00632568	MYH7/TNNT1/TNNI1	3	Yes	Upregulated
MF-IIa	SkMus	BP	GO:0007015	actin filament organization	6/35	464/18870	0.000189571	0.00783875	0.00632568	NRAP/CAP2/TPM3/XIRP2/WIPF3/RICTOR	6	Yes	Upregulated
MF-IIa	SkMus	BP	GO:0006941	striated muscle contraction	4/35	186/18870	0.000376831	0.01484	0.0119755	MYH7/TNNT1/TNNI1/MAP2K6	4	Yes	Upregulated
MF-IIa	SkMus	BP	GO:0055001	muscle cell development	4/35	195/18870	0.000450567	0.0165975	0.0133938	MYH7/TNNT1/NRAP/ANKRD1	4	Yes	Upregulated
MF-IIa	SkMus	BP	GO:0007517	muscle organ development	5/35	354/18870	0.000461599	0.0165975	0.0133938	MYH7/TNNI1/XIRP2/LAMA2/ANKRD1	5	Yes	Upregulated
MF-IIa	SkMus	BP	GO:0031032	actomyosin structure organization	4/35	208/18870	0.000574529	0.0197973	0.0159759	MYH7/TNNT1/NRAP/ANKRD1	4	Yes	Upregulated
MF-IIa	SkMus	BP	GO:0043502	regulation of muscle adaptation	3/35	93/18870	0.000676581	0.0223813	0.0180612	MYH7/TNNT1/TNNI1	3	Yes	Upregulated
MF-IIa	SkMus	BP	GO:0042692	muscle cell differentiation	5/35	419/18870	0.000987959	0.0314247	0.025359	MYH7/TNNT1/NRAP/LAMA2/ANKRD1	5	Yes	Upregulated
MF-IIa	SkMus	BP	GO:0010800	positive regulation of peptidyl-threonine phosphorylation	2/35	29/18870	0.00131489	0.0398221	0.0321354	EGF/PRKAG2	2	Yes	Upregulated
MF-IIa	SkMus	BP	GO:0043500	muscle adaptation	3/35	118/18870	0.00134827	0.0398221	0.0321354	MYH7/TNNT1/TNNI1	3	Yes	Upregulated
MF-IIa	SkMus	BP	GO:0003231	cardiac ventricle development	3/35	127/18870	0.00166489	0.0455419	0.0367512	MYH7/TNNI1/XIRP2	3	Yes	Upregulated
MF-IIa	SkMus	BP	GO:0001894	tissue homeostasis	4/35	279/18870	0.00170713	0.0455419	0.0367512	APBB2/LAMA2/PDK4/MBP	4	Yes	Upregulated
MF-IIa	SkMus	BP	GO:0060249	anatomical structure homeostasis	4/35	279/18870	0.00170713	0.0455419	0.0367512	APBB2/LAMA2/PDK4/MBP	4	Yes	Upregulated
MF-IIa	SkMus	BP	GO:0046320	regulation of fatty acid oxidation	2/35	34/18870	0.00180635	0.0466829	0.0376719	PRKAG2/PDK4	2	Yes	Upregulated
MF-IIx	SkMus	BP	GO:0006936	muscle contraction	9/36	351/18870	1.45513e-08	1.22522e-05	9.72637e-06	MYH7/TNNT1/TNNI1/MYH2/TPM3/MYOT/TRIM63/SLC8A3/MAP2K6	9	Yes	Upregulated
MF-IIx	SkMus	BP	GO:0003012	muscle system process	9/36	452/18870	1.27104e-07	3.84869e-05	3.05528e-05	MYH7/TNNT1/TNNI1/MYH2/TPM3/MYOT/TRIM63/SLC8A3/MAP2K6	9	Yes	Upregulated
MF-IIx	SkMus	BP	GO:0043501	skeletal muscle adaptation	4/36	25/18870	1.37127e-07	3.84869e-05	3.05528e-05	MYH7/TNNT1/TNNI1/TRIM63	4	Yes	Upregulated
MF-IIx	SkMus	BP	GO:0048738	cardiac muscle tissue development	7/36	247/18870	3.65208e-07	7.68764e-05	6.10282e-05	MYH7/TNNI1/NRAP/ASB2/XIRP2/ANKRD1/RUNX1	7	Yes	Upregulated
MF-IIx	SkMus	BP	GO:0014706	striated muscle tissue development	7/36	264/18870	5.71884e-07	9.63053e-05	7.64519e-05	MYH7/TNNI1/NRAP/ASB2/XIRP2/ANKRD1/RUNX1	7	Yes	Upregulated
MF-IIx	SkMus	BP	GO:0060537	muscle tissue development	8/36	433/18870	1.24079e-06	0.000174125	0.000138229	MYH7/SVIL/TNNI1/NRAP/ASB2/XIRP2/ANKRD1/RUNX1	8	Yes	Upregulated
MF-IIx	SkMus	BP	GO:0003009	skeletal muscle contraction	4/36	46/18870	1.71923e-06	0.000206798	0.000164167	MYH7/TNNT1/TNNI1/SLC8A3	4	Yes	Upregulated
MF-IIx	SkMus	BP	GO:0014733	regulation of skeletal muscle adaptation	3/36	14/18870	2.28789e-06	0.0002408	0.000191159	MYH7/TNNT1/TNNI1	3	Yes	Upregulated
MF-IIx	SkMus	BP	GO:0014888	striated muscle adaptation	4/36	55/18870	3.54955e-06	0.00033208	0.000263621	MYH7/TNNT1/TNNI1/TRIM63	4	Yes	Upregulated
MF-IIx	SkMus	BP	GO:0007517	muscle organ development	7/36	354/18870	4.02722e-06	0.000339092	0.000269188	MYH7/SVIL/TNNI1/ASB2/LAMA2/XIRP2/ANKRD1	7	Yes	Upregulated
MF-IIx	SkMus	BP	GO:0050881	musculoskeletal movement	4/36	59/18870	4.7111e-06	0.000348924	0.000276993	MYH7/TNNT1/TNNI1/SLC8A3	4	Yes	Upregulated
MF-IIx	SkMus	BP	GO:0050879	multicellular organismal movement	4/36	60/18870	5.04077e-06	0.000348924	0.000276993	MYH7/TNNT1/TNNI1/SLC8A3	4	Yes	Upregulated
MF-IIx	SkMus	BP	GO:0055008	cardiac muscle tissue morphogenesis	4/36	61/18870	5.38719e-06	0.000348924	0.000276993	MYH7/TNNI1/XIRP2/ANKRD1	4	Yes	Upregulated
MF-IIx	SkMus	BP	GO:0030239	myofibril assembly	4/36	71/18870	9.89517e-06	0.000595124	0.000472439	MYH7/TNNT1/NRAP/ANKRD1	4	Yes	Upregulated
MF-IIx	SkMus	BP	GO:0055002	striated muscle cell development	4/36	73/18870	1.10546e-05	0.000614156	0.000487548	MYH7/TNNT1/NRAP/ANKRD1	4	Yes	Upregulated
MF-IIx	SkMus	BP	GO:0060415	muscle tissue morphogenesis	4/36	74/18870	1.16704e-05	0.000614156	0.000487548	MYH7/TNNI1/XIRP2/ANKRD1	4	Yes	Upregulated
MF-IIx	SkMus	BP	GO:0048644	muscle organ morphogenesis	4/36	81/18870	1.67153e-05	0.000827899	0.000657227	MYH7/TNNI1/XIRP2/ANKRD1	4	Yes	Upregulated
MF-IIx	SkMus	BP	GO:0006941	striated muscle contraction	5/36	186/18870	2.59394e-05	0.00121339	0.000963246	MYH7/TNNT1/TNNI1/SLC8A3/MAP2K6	5	Yes	Upregulated
MF-IIx	SkMus	BP	GO:0043502	regulation of muscle adaptation	4/36	93/18870	2.88605e-05	0.00127897	0.00101531	MYH7/TNNT1/TNNI1/TRIM63	4	Yes	Upregulated
MF-IIx	SkMus	BP	GO:0055001	muscle cell development	5/36	195/18870	3.25314e-05	0.00136957	0.00108723	MYH7/TNNT1/NRAP/ASB2/ANKRD1	5	Yes	Upregulated
MF-IIx	SkMus	BP	GO:0043500	muscle adaptation	4/36	118/18870	7.33247e-05	0.00293997	0.00233389	MYH7/TNNT1/TNNI1/TRIM63	4	Yes	Upregulated
MF-IIx	SkMus	BP	GO:0045214	sarcomere organization	3/36	45/18870	8.56375e-05	0.00327758	0.0026019	MYH7/TNNT1/ANKRD1	3	Yes	Upregulated
MF-IIx	SkMus	BP	GO:0090257	regulation of muscle system process	5/36	247/18870	9.98601e-05	0.00352805	0.00280074	MYH7/TNNT1/TNNI1/TRIM63/SLC8A3	5	Yes	Upregulated
MF-IIx	SkMus	BP	GO:0010927	cellular component assembly involved in morphogenesis	4/36	128/18870	0.000100562	0.00352805	0.00280074	MYH7/TNNT1/NRAP/ANKRD1	4	Yes	Upregulated
MF-IIx	SkMus	BP	GO:0042692	muscle cell differentiation	6/36	419/18870	0.000128064	0.0043132	0.00342403	MYH7/TNNT1/NRAP/ASB2/LAMA2/ANKRD1	6	Yes	Upregulated
MF-IIx	SkMus	BP	GO:0003007	heart morphogenesis	5/36	264/18870	0.000136441	0.00441859	0.00350769	MYH7/TNNI1/ASB2/XIRP2/ANKRD1	5	Yes	Upregulated
MF-IIx	SkMus	BP	GO:0050905	neuromuscular process	4/36	163/18870	0.000254794	0.0079458	0.00630777	MYH7/TNNT1/TNNI1/SLC8A3	4	Yes	Upregulated
MF-IIx	SkMus	BP	GO:0051146	striated muscle cell differentiation	5/36	305/18870	0.000266829	0.00802393	0.00636979	MYH7/TNNT1/NRAP/ASB2/ANKRD1	5	Yes	Upregulated
MF-IIx	SkMus	BP	GO:0006937	regulation of muscle contraction	4/36	170/18870	0.000299078	0.00868357	0.00689344	MYH7/TNNT1/TNNI1/SLC8A3	4	Yes	Upregulated
MF-IIx	SkMus	BP	GO:0030049	muscle filament sliding	2/36	14/18870	0.000317417	0.00890884	0.00707228	MYH7/MYH2	2	Yes	Upregulated
MF-IIx	SkMus	BP	GO:0072331	signal transduction by p53 class mediator	4/36	175/18870	0.000333921	0.00906972	0.00719999	TP63/ANKRD1/MAP2K6/WWOX	4	Yes	Upregulated
MF-IIx	SkMus	BP	GO:0033275	actin-myosin filament sliding	2/36	16/18870	0.000417568	0.0109873	0.00872224	MYH7/MYH2	2	Yes	Upregulated
MF-IIx	SkMus	BP	GO:0014819	regulation of skeletal muscle contraction	2/36	18/18870	0.000531123	0.0135517	0.010758	MYH7/SLC8A3	2	Yes	Upregulated
MF-IIx	SkMus	BP	GO:0031032	actomyosin structure organization	4/36	208/18870	0.000640811	0.0158695	0.012598	MYH7/TNNT1/NRAP/ANKRD1	4	Yes	Upregulated
MF-IIx	SkMus	BP	GO:0006942	regulation of striated muscle contraction	3/36	99/18870	0.000882017	0.0212188	0.0168445	MYH7/TNNI1/SLC8A3	3	Yes	Upregulated
MF-IIx	SkMus	BP	GO:0140694	non-membrane-bounded organelle assembly	5/36	408/18870	0.00100067	0.0234047	0.0185798	MYH7/TNNT1/NRAP/ASB2/ANKRD1	5	Yes	Upregulated
MF-IIx	SkMus	BP	GO:0060047	heart contraction	4/36	243/18870	0.00114329	0.0260175	0.020654	MYH7/TNNI1/SLC8A3/MAP2K6	4	Yes	Upregulated
MF-IIx	SkMus	BP	GO:0003015	heart process	4/36	255/18870	0.00136569	0.0302607	0.0240225	MYH7/TNNI1/SLC8A3/MAP2K6	4	Yes	Upregulated
MF-IIx	SkMus	BP	GO:0007015	actin filament organization	5/36	464/18870	0.00176812	0.0380453	0.0302022	SVIL/NRAP/TPM3/XIRP2/RICTOR	5	Yes	Upregulated
MF-IIx	SkMus	BP	GO:0003231	cardiac ventricle development	3/36	127/18870	0.00180738	0.0380453	0.0302022	MYH7/TNNI1/XIRP2	3	Yes	Upregulated
MF-IIx	SkMus	BP	GO:0060048	cardiac muscle contraction	3/36	139/18870	0.00233765	0.0480074	0.0381107	MYH7/TNNI1/MAP2K6	3	Yes	Upregulated
Hybrid I-II	SkMus	BP	GO:0006936	muscle contraction	17/58	351/18870	2.56746e-16	2.38517e-13	2.02965e-13	MYH7/TNNT1/TNNI1/MYH2/APBB2/ACTA1/TNNT3/CRYAB/CSRP3/TPM2/TNNC1/TNNC2/KLHL41/STRIT1/TRIM63/LMOD2/MAP2K6	17	Yes	Upregulated
Hybrid I-II	SkMus	BP	GO:0003012	muscle system process	18/58	452/18870	8.98251e-16	4.17238e-13	3.55046e-13	MYH7/TNNT1/TNNI1/MYH2/APBB2/SLN/ACTA1/TNNT3/CRYAB/CSRP3/TPM2/TNNC1/TNNC2/KLHL41/STRIT1/TRIM63/LMOD2/MAP2K6	18	Yes	Upregulated
Hybrid I-II	SkMus	BP	GO:0030239	myofibril assembly	9/58	71/18870	8.22004e-13	2.47701e-10	2.1078e-10	MYH7/TNNT1/NRAP/ACTA1/TNNT3/CSRP3/KLHL41/ACTN2/LMOD2	9	Yes	Upregulated
Hybrid I-II	SkMus	BP	GO:0055002	striated muscle cell development	9/58	73/18870	1.06653e-12	2.47701e-10	2.1078e-10	MYH7/TNNT1/NRAP/ACTA1/TNNT3/CSRP3/KLHL41/ACTN2/LMOD2	9	Yes	Upregulated
Hybrid I-II	SkMus	BP	GO:0055001	muscle cell development	11/58	195/18870	1.61228e-11	2.99562e-09	2.5491e-09	MYH7/TNNT1/NRAP/ACTA1/TNNT3/CSRP3/KLHL41/ACTN2/ASB2/ALPK3/LMOD2	11	Yes	Upregulated
Hybrid I-II	SkMus	BP	GO:0003009	skeletal muscle contraction	7/58	46/18870	8.69033e-11	1.34555e-08	1.14499e-08	MYH7/TNNT1/TNNI1/TNNT3/TNNC1/TNNC2/STRIT1	7	Yes	Upregulated
Hybrid I-II	SkMus	BP	GO:0043501	skeletal muscle adaptation	6/58	25/18870	1.0938e-10	1.45162e-08	1.23525e-08	MYH7/TNNT1/TNNI1/ACTA1/TNNC1/TRIM63	6	Yes	Upregulated
Hybrid I-II	SkMus	BP	GO:0010927	cellular component assembly involved in morphogenesis	9/58	128/18870	1.84069e-10	2.1375e-08	1.81889e-08	MYH7/TNNT1/NRAP/ACTA1/TNNT3/CSRP3/KLHL41/ACTN2/LMOD2	9	Yes	Upregulated
Hybrid I-II	SkMus	BP	GO:0006941	striated muscle contraction	10/58	186/18870	2.35254e-10	2.42834e-08	2.06638e-08	MYH7/TNNT1/TNNI1/TNNT3/CSRP3/TNNC1/TNNC2/KLHL41/STRIT1/MAP2K6	10	Yes	Upregulated
Hybrid I-II	SkMus	BP	GO:0050881	musculoskeletal movement	7/58	59/18870	5.37093e-10	4.98959e-08	4.24586e-08	MYH7/TNNT1/TNNI1/TNNT3/TNNC1/TNNC2/STRIT1	7	Yes	Upregulated
Hybrid I-II	SkMus	BP	GO:0050879	multicellular organismal movement	7/58	60/18870	6.0659e-10	5.0199e-08	4.27165e-08	MYH7/TNNT1/TNNI1/TNNT3/TNNC1/TNNC2/STRIT1	7	Yes	Upregulated
Hybrid I-II	SkMus	BP	GO:0007517	muscle organ development	12/58	354/18870	6.48426e-10	5.0199e-08	4.27165e-08	MYH7/TNNI1/ACTA1/CRYAB/FHL1/CSRP3/TNNC1/XIRP2/KLHL41/ASB2/SMTNL1/SVIL	12	Yes	Upregulated
Hybrid I-II	SkMus	BP	GO:0051146	striated muscle cell differentiation	11/58	305/18870	1.90448e-09	1.36097e-07	1.15811e-07	MYH7/TNNT1/NRAP/ACTA1/TNNT3/CSRP3/KLHL41/ACTN2/ASB2/ALPK3/LMOD2	11	Yes	Upregulated
Hybrid I-II	SkMus	BP	GO:0045214	sarcomere organization	6/58	45/18870	4.79807e-09	3.18387e-07	2.70929e-07	MYH7/TNNT1/TNNT3/CSRP3/ACTN2/LMOD2	6	Yes	Upregulated
Hybrid I-II	SkMus	BP	GO:0060537	muscle tissue development	12/58	433/18870	6.2859e-09	3.89307e-07	3.31278e-07	MYH7/TNNI1/NRAP/ACTA1/CSRP3/TNNC1/XIRP2/KLHL41/ACTN2/ASB2/ALPK3/SVIL	12	Yes	Upregulated
Hybrid I-II	SkMus	BP	GO:0031032	actomyosin structure organization		208/18870	1.3482e-08	7.82799e-07	6.66118e-07	MYH7/TNNT1/NRAP/ACTA1/TNNT3/CSRP3/KLHL41/ACTN2/LMOD2	9	Yes	Upregulated
Hybrid I-II	SkMus	BP	GO:0014888	striated muscle adaptation	6/58	55/18870	1.6678e-08	9.11404e-07	7.75553e-07	MYH7/TNNT1/TNNI1/ACTA1/TNNC1/TRIM63	6	Yes	Upregulated
Hybrid I-II	SkMus	BP	GO:0042692	muscle cell differentiation	11/58	419/18870	5.059e-08	2.61101e-06	2.22182e-06	MYH7/TNNT1/NRAP/ACTA1/TNNT3/CSRP3/KLHL41/ACTN2/ASB2/ALPK3/LMOD2	11	Yes	Upregulated
Hybrid I-II	SkMus	BP	GO:0048738	cardiac muscle tissue development	9/58	247/18870	5.93992e-08	2.75909e-06	2.34783e-06	MYH7/TNNI1/NRAP/CSRP3/TNNC1/XIRP2/ACTN2/ASB2/ALPK3	9	Yes	Upregulated
Hybrid I-II	SkMus	BP	GO:0090257	regulation of muscle system process	9/58	247/18870	5.93992e-08	2.75909e-06	2.34783e-06	MYH7/TNNT1/TNNI1/SLN/TNNT3/TNNC1/TNNC2/STRIT1/TRIM63	9	Yes	Upregulated
Hybrid I-II	SkMus	BP	GO:0014733	regulation of skeletal muscle adaptation	4/58	14/18870	7.85931e-08	3.47681e-06	2.95857e-06	MYH7/TNNT1/TNNI1/TNNC1	4	Yes	Upregulated
Hybrid I-II	SkMus	BP	GO:0014706	striated muscle tissue development	9/58	264/18870	1.04889e-07	4.42918e-06	3.76898e-06	MYH7/TNNI1/NRAP/CSRP3/TNNC1/XIRP2/ACTN2/ASB2/ALPK3	9	Yes	Upregulated
Hybrid I-II	SkMus	BP	GO:0140694	non-membrane-bounded organelle assembly	10/58	408/18870	4.13528e-07	1.6703e-05	1.42133e-05	MYH7/TNNT1/NRAP/ACTA1/TNNT3/CSRP3/KLHL41/ACTN2/ASB2/LMOD2	10	Yes	Upregulated
Hybrid I-II	SkMus	BP	GO:0050905	neuromuscular process	7/58	163/18870	6.54945e-07	2.53518e-05	2.1573e-05	MYH7/TNNT1/TNNI1/TNNT3/TNNC1/TNNC2/STRIT1	7	Yes	Upregulated
Hybrid I-II	SkMus	BP	GO:0006937	regulation of muscle contraction	7/58	170/18870	8.69342e-07	3.23047e-05	2.74895e-05	MYH7/TNNT1/TNNI1/TNNT3/TNNC1/TNNC2/STRIT1	7	Yes	Upregulated
Hybrid I-II	SkMus	BP	GO:0007015	actin filament organization	10/58	464/18870	1.3303e-06	4.75328e-05	4.04477e-05	NRAP/ACTA1/TPM2/XIRP2/ACTN2/WIPF3/SYNPO2/LMOD2/SVIL/ENAH	10	Yes	Upregulated
Hybrid I-II	SkMus	BP	GO:0043462	regulation of ATP-dependent activity	5/58	64/18870	1.5269e-06	5.25365e-05	4.47056e-05	SLN/TNNT3/TPM2/TNNC1/STRIT1	5	Yes	Upregulated
Hybrid I-II	SkMus	BP	GO:0043500	muscle adaptation	6/58	118/18870	1.63333e-06	5.41915e-05	4.61139e-05	MYH7/TNNT1/TNNI1/ACTA1/TNNC1/TRIM63	6	Yes	Upregulated
Hybrid I-II	SkMus	BP	GO:0048644	muscle organ morphogenesis	5/58	81/18870	4.93089e-06	0.000157958	0.000134414	MYH7/TNNI1/TNNC1/XIRP2/SMTNL1	5	Yes	Upregulated
Hybrid I-II	SkMus	BP	GO:0055013	cardiac muscle cell development	5/58	86/18870	6.62439e-06	0.000205135	0.000174558	NRAP/CSRP3/ACTN2/ASB2/ALPK3	5	Yes	Upregulated
Hybrid I-II	SkMus	BP	GO:0043502	regulation of muscle adaptation	5/58	93/18870	9.72501e-06	0.000275675	0.000234583	MYH7/TNNT1/TNNI1/TNNC1/TRIM63	5	Yes	Upregulated
Hybrid I-II	SkMus	BP	GO:0055006	cardiac cell development	5/58	93/18870	9.72501e-06	0.000275675	0.000234583	NRAP/CSRP3/ACTN2/ASB2/ALPK3	5	Yes	Upregulated
Hybrid I-II	SkMus	BP	GO:0030049	muscle filament sliding	3/58	14/18870	9.79253e-06	0.000275675	0.000234583	MYH7/MYH2/TNNC1	3	Yes	Upregulated
Hybrid I-II	SkMus	BP	GO:0033275	actin-myosin filament sliding	3/58	16/18870	1.49997e-05	0.000409845	0.000348755	MYH7/MYH2/TNNC1	3	Yes	Upregulated
Hybrid I-II	SkMus	BP	GO:0055008	cardiac muscle tissue morphogenesis	4/58	61/18870	3.6795e-05	0.000976643	0.000831068	MYH7/TNNI1/TNNC1/XIRP2	4	Yes	Upregulated
Hybrid I-II	SkMus	BP	GO:0055007	cardiac muscle cell differentiation	5/58	131/18870	5.09542e-05	0.0013149	0.00111891	NRAP/CSRP3/ACTN2/ASB2/ALPK3	5	Yes	Upregulated
Hybrid I-II	SkMus	BP	GO:0060048	cardiac muscle contraction	5/58	139/18870	6.75665e-05	0.00169647	0.0014436	MYH7/TNNI1/CSRP3/TNNC1/MAP2K6	5	Yes	Upregulated
Hybrid I-II	SkMus	BP	GO:0060415	muscle tissue morphogenesis	4/58	74/18870	7.87542e-05	0.00192533	0.00163835	MYH7/TNNI1/TNNC1/XIRP2	4	Yes	Upregulated
Hybrid I-II	SkMus	BP	GO:1901879	regulation of protein depolymerization	4/58	86/18870	0.000141418	0.00336865	0.00286653	SLN/ACTN2/LMOD2/SVIL	4	Yes	Upregulated
Hybrid I-II	SkMus	BP	GO:0035051	cardiocyte differentiation	5/58	165/18870	0.000151611	0.00344957	0.00293539	NRAP/CSRP3/ACTN2/ASB2/ALPK3	5	Yes	Upregulated
Hybrid I-II	SkMus	BP	GO:0003007	heart morphogenesis	6/58	264/18870	0.000155888	0.00344957	0.00293539	MYH7/TNNI1/FLRT2/TNNC1/XIRP2/ASB2	6	Yes	Upregulated
Hybrid I-II	SkMus	BP	GO:0007519	skeletal muscle tissue development	5/58	166/18870	0.000155955	0.00344957	0.00293539	ACTA1/CSRP3/KLHL41/ASB2/SVIL	5	Yes	Upregulated
Hybrid I-II	SkMus	BP	GO:0060538	skeletal muscle organ development	5/58	178/18870	0.000215868	0.00466376	0.0039686	ACTA1/CSRP3/KLHL41/ASB2/SVIL	5	Yes	Upregulated
Hybrid I-II	SkMus	BP	GO:0006942	regulation of striated muscle contraction	4/58	99/18870	0.000243362	0.00513826	0.00437237	MYH7/TNNI1/TNNT3/STRIT1	4	Yes	Upregulated
Hybrid I-II	SkMus	BP	GO:0055010	ventricular cardiac muscle tissue morphogenesis	3/58	47/18870	0.000405911	0.00837981	0.00713074	MYH7/TNNI1/TNNC1	3	Yes	Upregulated
Hybrid I-II	SkMus	BP	GO:0051261	protein depolymerization	4/58	115/18870	0.000430931	0.00870294	0.00740571	SLN/ACTN2/LMOD2/SVIL	4	Yes	Upregulated
Hybrid I-II	SkMus	BP	GO:0043244	regulation of protein-containing complex disassembly	4/58	123/18870	0.000555681	0.0109836	0.0093464	SLN/ACTN2/LMOD2/SVIL	4	Yes	Upregulated
Hybrid I-II	SkMus	BP	GO:0030834	regulation of actin filament depolymerization	3/58	53/18870	0.000578811	0.0112024	0.00953262	ACTN2/LMOD2/SVIL	3	Yes	Upregulated
Hybrid I-II	SkMus	BP	GO:0003231	cardiac ventricle development	4/58	127/18870	0.000626822	0.011884	0.0101126	MYH7/TNNI1/TNNC1/XIRP2	4	Yes	Upregulated
Hybrid I-II	SkMus	BP	GO:0003229	ventricular cardiac muscle tissue development	3/58	58/18870	0.00075414	0.0137372	0.0116896	MYH7/TNNI1/TNNC1	3	Yes	Upregulated
Hybrid I-II	SkMus	BP	GO:0030042	actin filament depolymerization	3/58	58/18870	0.00075414	0.0137372	0.0116896	ACTN2/LMOD2/SVIL	3	Yes	Upregulated
Hybrid I-II	SkMus	BP	GO:0060047	heart contraction	5/58	243/18870	0.000893168	0.0159568	0.0135783	MYH7/TNNI1/CSRP3/TNNC1/MAP2K6	5	Yes	Upregulated
Hybrid I-II	SkMus	BP	GO:0003015	heart process	5/58	255/18870	0.00110744	0.0194115	0.0165181	MYH7/TNNI1/CSRP3/TNNC1/MAP2K6	5	Yes	Upregulated
Hybrid I-II	SkMus	BP	GO:1902903	regulation of supramolecular fiber organization	6/58	389/18870	0.00121011	0.0208184	0.0177152	CRYAB/ACTN2/SYNPO2/CLIP1/LMOD2/SVIL	6	Yes	Upregulated
Hybrid I-II	SkMus	BP	GO:0003208	cardiac ventricle morphogenesis	3/58	71/18870	0.00135797	0.0228328	0.0194295	MYH7/TNNI1/TNNC1	3	Yes	Upregulated
Hybrid I-II	SkMus	BP	GO:0014819	regulation of skeletal muscle contraction	2/58	18/18870	0.00137636	0.0228328	0.0194295	MYH7/STRIT1	2	Yes	Upregulated
Hybrid I-II	SkMus	BP	GO:0055003	cardiac myofibril assembly	2/58	19/18870	0.00153525	0.0245905	0.0209251	NRAP/CSRP3	2	Yes	Upregulated
Hybrid I-II	SkMus	BP	GO:1901881	positive regulation of protein depolymerization	2/58	19/18870	0.00153525	0.0245905	0.0209251	SLN/ACTN2	2	Yes	Upregulated
Hybrid I-II	SkMus	BP	GO:0003205	cardiac chamber development	4/58	168/18870	0.00176915	0.0278567	0.0237044	MYH7/TNNI1/TNNC1/XIRP2	4	Yes	Upregulated
Hybrid I-II	SkMus	BP	GO:0043242	negative regulation of protein-containing complex disassembly	3/58	80/18870	0.00191429	0.0296395	0.0252216	SLN/LMOD2/SVIL	3	Yes	Upregulated
Hybrid I-II	SkMus	BP	GO:1902905	positive regulation of supramolecular fiber organization	4/58	175/18870	0.00205308	0.0312674	0.0266068	ACTN2/SYNPO2/CLIP1/LMOD2	4	Yes	Upregulated
Hybrid I-II	SkMus	BP	GO:0051495	positive regulation of cytoskeleton organization	4/58	184/18870	0.0024626	0.0368992	0.0313991	ACTN2/SYNPO2/CLIP1/LMOD2	4	Yes	Upregulated
Hybrid I-II	SkMus	BP	GO:0006123	mitochondrial electron transport, cytochrome c to oxygen	2/58	25/18870	0.00266174	0.03925	0.0333996	COX6A2/COX7A1	2	Yes	Upregulated
Hybrid I-II	SkMus	BP	GO:0002026	regulation of the force of heart contraction	2/58	26/18870	0.00287787	0.0417741	0.0355474	MYH7/CSRP3	2	Yes	Upregulated
Hybrid I-II	SkMus	BP	GO:0008154	actin polymerization or depolymerization	4/58	196/18870	0.00309175	0.043011	0.0365999	ACTN2/LMOD2/SVIL/ENAH	4	Yes	Upregulated
Hybrid I-II	SkMus	BP	GO:0042026	protein refolding	2/58	27/18870	0.00310198	0.043011	0.0365999	CRYAB/HSPB1	2	Yes	Upregulated
Hybrid I-II	SkMus	BP	GO:0071480	cellular response to gamma radiation	2/58	27/18870	0.00310198	0.043011	0.0365999	CRYAB/MAP3K20	2	Yes	Upregulated
Hybrid I-II	SkMus	BP	GO:0003300	cardiac muscle hypertrophy	3/58	99/18870	0.003507	0.0479118	0.0407702	MYH7/CSRP3/TRIM63	3	Yes	Upregulated
FBN1+ FAP	FAP	BP	GO:0110011	regulation of basement membrane organization	3/51	11/18870	3.02232e-06	0.00212566	0.00177818	LAMA2/LAMB1/LAMC1	3	Yes	Downregulated
FBN1+ FAP	FAP	BP	GO:2001046	positive regulation of integrin-mediated signaling pathway	3/51	12/18870	4.02207e-06	0.00212566	0.00177818	LAMA2/LAMB1/LAMC1	3	Yes	Downregulated
FBN1+ FAP	FAP	BP	GO:2001044	regulation of integrin-mediated signaling pathway	3/51	21/18870	2.39013e-05	0.00842123	0.0070446	LAMA2/LAMB1/LAMC1	3	Yes	Downregulated
FBN1+ FAP	FAP	BP	GO:0071711	basement membrane organization	3/51	36/18870	0.000124696	0.032951	0.0275644	LAMA2/LAMB1/LAMC1	3	Yes	Downregulated
FBN1+ FAP	FAP	BP	GO:0007229	integrin-mediated signaling pathway	4/51	111/18870	0.000229022	0.0484153	0.0405007	LAMA2/LAMB1/ITGBL1/LAMC1	4	Yes	Downregulated
GPC3+ FAP	FAP	BP	GO:0006936	muscle contraction	28/148	351/18870	2.00433e-20	4.29527e-17	3.97278e-17	TNNT1/MYH2/MYL2/TNNC2/MYH7/TNNI2/MYL1/TCAP/TNNC1/ACTA1/SCN7A/TNNI1/DES/CSRP3/TNNT3/TPM2/PGAM2/TPM3/MYH1/APBB2/ARHGAP42/ASB3/TTN/TPM1/DOCK5/CTNNA3/SLC8A1/SNTB1	28	Yes	Downregulated
GPC3+ FAP	FAP	BP	GO:0003012	muscle system process	28/148	452/18870	1.62881e-17	1.74527e-14	1.61424e-14	TNNT1/MYH2/MYL2/TNNC2/MYH7/TNNI2/MYL1/TCAP/TNNC1/ACTA1/SCN7A/TNNI1/DES/CSRP3/TNNT3/TPM2/PGAM2/TPM3/MYH1/APBB2/ARHGAP42/ASB3/TTN/TPM1/DOCK5/CTNNA3/SLC8A1/SNTB1	28	Yes	Downregulated
GPC3+ FAP	FAP	BP	GO:0006941	striated muscle contraction	16/148	186/18870	1.45742e-12	1.04108e-09	9.62918e-10	TNNT1/MYL2/TNNC2/MYH7/TNNI2/TCAP/TNNC1/TNNI1/CSRP3/TNNT3/PGAM2/ASB3/TTN/TPM1/CTNNA3/SLC8A1	16	Yes	Downregulated
GPC3+ FAP	FAP	BP	GO:0006937	regulation of muscle contraction	13/148	170/18870	8.63976e-10	4.20412e-07	3.88848e-07	TNNT1/MYL2/TNNC2/MYH7/TNNC1/TNNI1/TNNT3/ARHGAP42/ASB3/TPM1/DOCK5/CTNNA3/SLC8A1	13	Yes	Downregulated
GPC3+ FAP	FAP	BP	GO:0060048	cardiac muscle contraction	12/148	139/18870	9.80895e-10	4.20412e-07	3.88848e-07	MYL2/MYH7/TNNI2/TCAP/TNNC1/TNNI1/CSRP3/ASB3/TTN/TPM1/CTNNA3/SLC8A1	12	Yes	Downregulated
GPC3+ FAP	FAP	BP	GO:0003009	skeletal muscle contraction	8/148	46/18870	2.40069e-09	8.57445e-07	7.93069e-07	TNNT1/TNNC2/MYH7/TNNI2/TCAP/TNNC1/TNNI1/TNNT3	8	Yes	Downregulated
GPC3+ FAP	FAP	BP	GO:0030239	myofibril assembly	9/148	71/18870	4.32957e-09	1.32547e-06	1.22595e-06	TNNT1/MYL2/MYH7/TCAP/ACTA1/CSRP3/TNNT3/TTN/TPM1	9	Yes	Downregulated
GPC3+ FAP	FAP	BP	GO:0055002	striated muscle cell development	9/148	73/18870	5.56938e-09	1.4919e-06	1.37989e-06	TNNT1/MYL2/MYH7/TCAP/ACTA1/CSRP3/TNNT3/TTN/TPM1	9	Yes	Downregulated
GPC3+ FAP	FAP	BP	GO:0050881	musculoskeletal movement	8/148	59/18870	1.87221e-08	4.38186e-06	4.05288e-06	TNNT1/TNNC2/MYH7/TNNI2/TCAP/TNNC1/TNNI1/TNNT3	8	Yes	Downregulated
GPC3+ FAP	FAP	BP	GO:0050879	multicellular organismal movement	8/148	60/18870	2.14602e-08	4.38186e-06	4.05288e-06	TNNT1/TNNC2/MYH7/TNNI2/TCAP/TNNC1/TNNI1/TNNT3	8	Yes	Downregulated
GPC3+ FAP	FAP	BP	GO:0006119	oxidative phosphorylation	11/148	148/18870	2.42189e-08	4.38186e-06	4.05288e-06	COX6A2/COX7A1/NDUFA4/CHCHD10/COX5B/COX7C/UQCRB/DLD/COX7B/NDUFA13/NDUFB2	11	Yes	Downregulated
GPC3+ FAP	FAP	BP	GO:0055008	cardiac muscle tissue morphogenesis	8/148	61/18870	2.45368e-08	4.38186e-06	4.05288e-06	XIRP2/MYL2/MYH7/TCAP/TNNC1/TNNI1/TTN/TPM1	8	Yes	Downregulated
GPC3+ FAP	FAP	BP	GO:0006123	mitochondrial electron transport, cytochrome c to oxygen	6/148	25/18870	3.29277e-08	5.428e-06	5.02047e-06	COX6A2/COX7A1/NDUFA4/COX5B/COX7C/COX7B	6	Yes	Downregulated
GPC3+ FAP	FAP	BP	GO:0030049	muscle filament sliding	5/148	14/18870	5.24496e-08	7.49814e-06	6.93519e-06	MYH2/MYH7/MYL1/TNNC1/TPM1	5	Yes	Downregulated
GPC3+ FAP	FAP	BP	GO:0019646	aerobic electron transport chain	9/148	94/18870	5.30744e-08	7.49814e-06	6.93519e-06	COX6A2/COX7A1/NDUFA4/COX5B/COX7C/UQCRB/DLD/COX7B/NDUFB2	9	Yes	Downregulated
GPC3+ FAP	FAP	BP	GO:0045214	sarcomere organization	7/148	45/18870	5.59824e-08	7.49814e-06	6.93519e-06	TNNT1/MYH7/TCAP/CSRP3/TNNT3/TTN/TPM1	7	Yes	Downregulated
GPC3+ FAP	FAP	BP	GO:0060047	heart contraction	13/148	243/18870	6.36913e-08	7.95455e-06	7.35733e-06	MYL2/MYH7/TNNI2/TCAP/TNNC1/TNNI1/DES/CSRP3/ASB3/TTN/TPM1/CTNNA3/SLC8A1	13	Yes	Downregulated
GPC3+ FAP	FAP	BP	GO:0010927	cellular component assembly involved in morphogenesis	10/148	128/18870	6.68138e-08	7.95455e-06	7.35733e-06	TNNT1/MYL2/MYH7/TCAP/ACTA1/CSRP3/TNNT3/CNTN1/TTN/TPM1	10	Yes	Downregulated
GPC3+ FAP	FAP	BP	GO:0048738	cardiac muscle tissue development	13/148	247/18870	7.70867e-08	8.25984e-06	7.6397e-06	XIRP2/MYL2/MYH7/TCAP/TNNC1/TNNI1/CSRP3/SOX6/TTN/BMP5/TPM1/KCNK2/SLC8A1	13	Yes	Downregulated
GPC3+ FAP	FAP	BP	GO:0090257	regulation of muscle system process	13/148	247/18870	7.70867e-08	8.25984e-06	7.6397e-06	TNNT1/MYL2/TNNC2/MYH7/TNNC1/TNNI1/TNNT3/ARHGAP42/ASB3/TPM1/DOCK5/CTNNA3/SLC8A1	13	Yes	Downregulated
GPC3+ FAP	FAP	BP	GO:0042773	ATP synthesis coupled electron transport	9/148	102/18870	1.08372e-07	9.8789e-06	9.1372e-06	COX6A2/COX7A1/NDUFA4/COX5B/COX7C/UQCRB/DLD/COX7B/NDUFB2	9	Yes	Downregulated
GPC3+ FAP	FAP	BP	GO:0042775	mitochondrial ATP synthesis coupled electron transport	9/148	102/18870	1.08372e-07	9.8789e-06	9.1372e-06	COX6A2/COX7A1/NDUFA4/COX5B/COX7C/UQCRB/DLD/COX7B/NDUFB2	9	Yes	Downregulated
GPC3+ FAP	FAP	BP	GO:0003015	heart process	13/148	255/18870	1.11727e-07	9.8789e-06	9.1372e-06	MYL2/MYH7/TNNI2/TCAP/TNNC1/TNNI1/DES/CSRP3/ASB3/TTN/TPM1/CTNNA3/SLC8A1	13	Yes	Downregulated
GPC3+ FAP	FAP	BP	GO:0033275	actin-myosin filament sliding	5/148	16/18870	1.12996e-07	9.8789e-06	9.1372e-06	MYH2/MYH7/MYL1/TNNC1/TPM1	5	Yes	Downregulated
GPC3+ FAP	FAP	BP	GO:0060415	muscle tissue morphogenesis	8/148	74/18870	1.15246e-07	9.8789e-06	9.1372e-06	XIRP2/MYL2/MYH7/TCAP/TNNC1/TNNI1/TTN/TPM1	8	Yes	Downregulated
GPC3+ FAP	FAP	BP	GO:0007517	muscle organ development	15/148	354/18870	1.28427e-07	1.05853e-05	9.79058e-06	XIRP2/MYL2/MYH7/TCAP/TNNC1/ACTA1/TNNI1/DES/LAMA2/CSRP3/SOX6/TTN/TPM1/SGCE/CAV2	15	Yes	Downregulated
GPC3+ FAP	FAP	BP	GO:0014706	striated muscle tissue development	13/148	264/18870	1.66927e-07	1.3249e-05	1.22543e-05	XIRP2/MYL2/MYH7/TCAP/TNNC1/TNNI1/CSRP3/SOX6/TTN/BMP5/TPM1/KCNK2/SLC8A1	13	Yes	Downregulated
GPC3+ FAP	FAP	BP	GO:0048644	muscle organ morphogenesis	8/148	81/18870	2.34842e-07	1.79738e-05	1.66243e-05	XIRP2/MYL2/MYH7/TCAP/TNNC1/TNNI1/TTN/TPM1	8	Yes	Downregulated
GPC3+ FAP	FAP	BP	GO:0060537	muscle tissue development	16/148	433/18870	3.07241e-07	2.2704e-05	2.09994e-05	XIRP2/MYL2/MYH7/TCAP/TNNC1/ACTA1/TNNI1/CSRP3/SOX6/TTN/BMP5/TPM1/CAV2/KCNK2/SLC8A1/PTCH1	16	Yes	Downregulated
GPC3+ FAP	FAP	BP	GO:0055001	muscle cell development	11/148	195/18870	4.03574e-07	2.88286e-05	2.66642e-05	TNNT1/MYL2/MYH7/TCAP/ACTA1/CSRP3/TNNT3/TTN/TPM1/CAV2/SLC8A1	11	Yes	Downregulated
GPC3+ FAP	FAP	BP	GO:0009060	aerobic respiration	11/148	197/18870	4.46848e-07	3.08902e-05	2.8571e-05	COX6A2/COX7A1/NDUFA4/CHCHD10/COX5B/COX7C/UQCRB/DLD/COX7B/NDUFA13/NDUFB2	11	Yes	Downregulated
GPC3+ FAP	FAP	BP	GO:0022904	respiratory electron transport chain	9/148	124/18870	5.80145e-07	3.88516e-05	3.59347e-05	COX6A2/COX7A1/NDUFA4/COX5B/COX7C/UQCRB/DLD/COX7B/NDUFB2	9	Yes	Downregulated
GPC3+ FAP	FAP	BP	GO:0051146	striated muscle cell differentiation	13/148	305/18870	8.63466e-07	5.6073e-05	5.1863e-05	TNNT1/MYL2/MYH7/TCAP/ACTA1/CSRP3/TNNT3/SOX6/TTN/TPM1/DOCK5/CAV2/SLC8A1	13	Yes	Downregulated
GPC3+ FAP	FAP	BP	GO:0042692	muscle cell differentiation	15/148	419/18870	1.09314e-06	6.88997e-05	6.37268e-05	TNNT1/MYL2/MYH7/TCAP/ACTA1/LAMA2/CSRP3/TNNT3/SOX6/LAMB1/TTN/TPM1/DOCK5/CAV2/SLC8A1	15	Yes	Downregulated
GPC3+ FAP	FAP	BP	GO:0003007	heart morphogenesis	12/148	264/18870	1.18495e-06	7.25527e-05	6.71055e-05	XIRP2/MYL2/MYH7/TCAP/TNNC1/TNNI1/NRP2/SPRY1/TTN/BMP5/TPM1/PTCH1	12	Yes	Downregulated
GPC3+ FAP	FAP	BP	GO:0043501	skeletal muscle adaptation	5/148	25/18870	1.29839e-06	7.72901e-05	7.14872e-05	TNNT1/MYH7/TNNC1/ACTA1/TNNI1	5	Yes	Downregulated
GPC3+ FAP	FAP	BP	GO:0014733	regulation of skeletal muscle adaptation	4/148	14/18870	3.42145e-06	0.000196916	0.000182132	TNNT1/MYH7/TNNC1/TNNI1	4	Yes	Downregulated
GPC3+ FAP	FAP	BP	GO:0045333	cellular respiration	11/148	243/18870	3.49174e-06	0.000196916	0.000182132	COX6A2/COX7A1/NDUFA4/CHCHD10/COX5B/COX7C/UQCRB/DLD/COX7B/NDUFA13/NDUFB2	11	Yes	Downregulated
GPC3+ FAP	FAP	BP	GO:0014888	striated muscle adaptation	6/148	55/18870	4.4413e-06	0.000244044	0.000225721	TNNT1/MYH7/TCAP/TNNC1/ACTA1/TNNI1	6	Yes	Downregulated
GPC3+ FAP	FAP	BP	GO:0050905	neuromuscular process	9/148	163/18870	5.64328e-06	0.000302339	0.00027964	TNNT1/TNNC2/MYH7/TNNI2/TCAP/TNNC1/TNNI1/TNNT3/GRID2	9	Yes	Downregulated
GPC3+ FAP	FAP	BP	GO:0003205	cardiac chamber development	9/148	168/18870	7.21425e-06	0.000377077	0.000348766	XIRP2/MYL2/MYH7/TNNC1/TNNI1/NRP2/BMP5/TPM1/KCNK2	9	Yes	Downregulated
GPC3+ FAP	FAP	BP	GO:0022900	electron transport chain	9/148	176/18870	1.05045e-05	0.000535978	0.000495738	COX6A2/COX7A1/NDUFA4/COX5B/COX7C/UQCRB/DLD/COX7B/NDUFB2	9	Yes	Downregulated
GPC3+ FAP	FAP	BP	GO:0055003	cardiac myofibril assembly	4/148	19/18870	1.28497e-05	0.000628486	0.0005813	MYL2/TCAP/CSRP3/TTN	4	Yes	Downregulated
GPC3+ FAP	FAP	BP	GO:0006942	regulation of striated muscle contraction	7/148	99/18870	1.29041e-05	0.000628486	0.0005813	MYL2/MYH7/TNNI1/TNNT3/ASB3/CTNNA3/SLC8A1	7	Yes	Downregulated
GPC3+ FAP	FAP	BP	GO:0140694	non-membrane-bounded organelle assembly	13/148	408/18870	2.03416e-05	0.00096871	0.00089598	TNNT1/MYL2/MYH7/TCAP/ACTA1/CSRP3/TNNT3/TTN/TPM1/DOCK5/RAB11A/LIMD1/RPS14	13	Yes	Downregulated
GPC3+ FAP	FAP	BP	GO:0055010	ventricular cardiac muscle tissue morphogenesis	5/148	47/18870	3.26278e-05	0.00152003	0.00140591	MYL2/MYH7/TNNC1/TNNI1/TPM1	5	Yes	Downregulated
GPC3+ FAP	FAP	BP	GO:1903522	regulation of blood circulation	10/148	258/18870	3.74117e-05	0.00170581	0.00157774	MYL2/MYH7/DES/CSRP3/ARHGAP42/ASB3/TPM1/DOCK5/CTNNA3/SLC8A1	10	Yes	Downregulated
GPC3+ FAP	FAP	BP	GO:0031032	actomyosin structure organization	9/148	208/18870	3.94815e-05	0.00176268	0.00163034	TNNT1/MYL2/MYH7/TCAP/ACTA1/CSRP3/TNNT3/TTN/TPM1	9	Yes	Downregulated
GPC3+ FAP	FAP	BP	GO:0035994	response to muscle stretch	4/148	25/18870	4.04297e-05	0.00176818	0.00163543	TCAP/CSRP3/TTN/SLC8A1	4	Yes	Downregulated
GPC3+ FAP	FAP	BP	GO:0002026	regulation of the force of heart contraction	4/148	26/18870	4.74901e-05	0.00202322	0.00187132	MYL2/MYH7/CSRP3/SLC8A1	4	Yes	Downregulated
GPC3+ FAP	FAP	BP	GO:0035051	cardiocyte differentiation	8/148	165/18870	4.81494e-05	0.00202322	0.00187132	MYL2/TCAP/CSRP3/SOX6/EGFR/SPRY1/TTN/SLC8A1	8	Yes	Downregulated
GPC3+ FAP	FAP	BP	GO:0014866	skeletal myofibril assembly	3/148	10/18870	5.44893e-05	0.00224559	0.00207699	TCAP/ACTA1/TTN	3	Yes	Downregulated
GPC3+ FAP	FAP	BP	GO:0003206	cardiac chamber morphogenesis	7/148	127/18870	6.45354e-05	0.0025611	0.00236881	MYL2/MYH7/TNNC1/TNNI1/NRP2/BMP5/TPM1	7	Yes	Downregulated
GPC3+ FAP	FAP	BP	GO:0003231	cardiac ventricle development	7/148	127/18870	6.45354e-05	0.0025611	0.00236881	XIRP2/MYL2/MYH7/TNNC1/TNNI1/TPM1/KCNK2	7	Yes	Downregulated
GPC3+ FAP	FAP	BP	GO:0015980	energy derivation by oxidation of organic compounds	11/148	337/18870	7.26278e-05	0.00282984	0.00261738	COX6A2/COX7A1/NDUFA4/CHCHD10/COX5B/COX7C/UQCRB/DLD/COX7B/NDUFA13/NDUFB2	11	Yes	Downregulated
GPC3+ FAP	FAP	BP	GO:0030048	actin filament-based movement	7/148	133/18870	8.64024e-05	0.00330643	0.00305819	MYH2/MYH7/MYL1/TNNC1/TPM1/CTNNA3/SYNE2	7	Yes	Downregulated
GPC3+ FAP	FAP	BP	GO:0003229	ventricular cardiac muscle tissue development	5/148	58/18870	9.09444e-05	0.00337926	0.00312555	MYL2/MYH7/TNNC1/TNNI1/TPM1	5	Yes	Downregulated
GPC3+ FAP	FAP	BP	GO:0055006	cardiac cell development	6/148	93/18870	9.14592e-05	0.00337926	0.00312555	MYL2/TCAP/CSRP3/SPRY1/TTN/SLC8A1	6	Yes	Downregulated
GPC3+ FAP	FAP	BP	GO:0071711	basement membrane organization	4/148	36/18870	0.000176063	0.00638594	0.00590649	LAMA2/LAMB1/COL4A1/CAV2	4	Yes	Downregulated
GPC3+ FAP	FAP	BP	GO:0070252	actin-mediated cell contraction	6/148	105/18870	0.000178794	0.00638594	0.00590649	MYH2/MYH7/MYL1/TNNC1/TPM1/CTNNA3	6	Yes	Downregulated
GPC3+ FAP	FAP	BP	GO:0015671	oxygen transport	3/148	15/18870	0.000200737	0.00705213	0.00652266	MB/HBB/HBA2	3	Yes	Downregulated
GPC3+ FAP	FAP	BP	GO:0003208	cardiac ventricle morphogenesis	5/148	71/18870	0.000238148	0.00816503	0.00755201	MYL2/MYH7/TNNC1/TNNI1/TPM1	5	Yes	Downregulated
GPC3+ FAP	FAP	BP	GO:0008016	regulation of heart contraction	8/148	208/18870	0.000240036	0.00816503	0.00755201	MYL2/MYH7/DES/CSRP3/ASB3/TPM1/CTNNA3/SLC8A1	8	Yes	Downregulated
GPC3+ FAP	FAP	BP	GO:0009612	response to mechanical stimulus	8/148	213/18870	0.000281822	0.00943664	0.00872814	TCAP/ACTA1/CSRP3/TTN/TXNIP/KCNK2/SLC8A1/PTCH1	8	Yes	Downregulated
GPC3+ FAP	FAP	BP	GO:0050679	positive regulation of epithelial cell proliferation	8/148	218/18870	0.00032938	0.0108594	0.0100441	CLDN1/NRP2/EGFR/LAMB1/BMP5/CAV2/ST8SIA1/SEMA5A	8	Yes	Downregulated
GPC3+ FAP	FAP	BP	GO:0043500	muscle adaptation	6/148	118/18870	0.000336834	0.0109369	0.0101158	TNNT1/MYH7/TCAP/TNNC1/ACTA1/TNNI1	6	Yes	Downregulated
GPC3+ FAP	FAP	BP	GO:0034331	cell junction maintenance	4/148	45/18870	0.000421634	0.013486	0.0124735	CLDN1/CHCHD10/NLGN1/MTSS1	4	Yes	Downregulated
GPC3+ FAP	FAP	BP	GO:0055013	cardiac muscle cell development	5/148	86/18870	0.000579839	0.0182583	0.0168875	MYL2/TCAP/CSRP3/TTN/SLC8A1	5	Yes	Downregulated
GPC3+ FAP	FAP	BP	GO:0055007	cardiac muscle cell differentiation	6/148	131/18870	0.000587879	0.0182583	0.0168875	MYL2/TCAP/CSRP3/SOX6/TTN/SLC8A1	6	Yes	Downregulated
GPC3+ FAP	FAP	BP	GO:0015669	gas transport	3/148	22/18870	0.000652613	0.0199793	0.0184792	MB/HBB/HBA2	3	Yes	Downregulated
GPC3+ FAP	FAP	BP	GO:0045932	negative regulation of muscle contraction	3/148	23/18870	0.000746207	0.0225228	0.0208319	TNNT1/ARHGAP42/DOCK5	3	Yes	Downregulated
GPC3+ FAP	FAP	BP	GO:0030198	extracellular matrix organization	9/148	321/18870	0.000989555	0.029453	0.0272417	LAMA2/COL15A1/COL4A2/LAMB1/THSD4/MATN2/COL4A1/COL8A1/CAV2	9	Yes	Downregulated
GPC3+ FAP	FAP	BP	GO:0043062	extracellular structure organization	9/148	322/18870	0.00101133	0.0296887	0.0274597	LAMA2/COL15A1/COL4A2/LAMB1/THSD4/MATN2/COL4A1/COL8A1/CAV2	9	Yes	Downregulated
GPC3+ FAP	FAP	BP	GO:0045229	external encapsulating structure organization	9/148	323/18870	0.00103349	0.029699	0.0274692	LAMA2/COL15A1/COL4A2/LAMB1/THSD4/MATN2/COL4A1/COL8A1/CAV2	9	Yes	Downregulated
GPC3+ FAP	FAP	BP	GO:0034332	adherens junction organization	4/148	57/18870	0.0010394	0.029699	0.0274692	CDH19/RDX/MTSS1/CDH18	4	Yes	Downregulated
GPC3+ FAP	FAP	BP	GO:0014829	vascular associated smooth muscle contraction	3/148	26/18870	0.00107681	0.0303631	0.0280835	ARHGAP42/DOCK5/SLC8A1	3	Yes	Downregulated
GPC3+ FAP	FAP	BP	GO:0042908	xenobiotic transport	4/148	60/18870	0.00126004	0.0350683	0.0324354	ABCA8/SLC22A3/CLDN1/ATP8B1	4	Yes	Downregulated
GPC3+ FAP	FAP	BP	GO:0050678	regulation of epithelial cell proliferation	10/148	407/18870	0.00141854	0.0389735	0.0360474	CLDN1/NRP2/EGFR/LAMB1/BMP5/CAV2/MTSS1/ST8SIA1/SEMA5A/PTCH1	10	Yes	Downregulated
GPC3+ FAP	FAP	BP	GO:0050673	epithelial cell proliferation	11/148	480/18870	0.00144214	0.0391203	0.0361832	CLDN1/NRP2/EGFR/LAMB1/BMP5/COL8A1/CAV2/MTSS1/ST8SIA1/SEMA5A/PTCH1	11	Yes	Downregulated
GPC3+ FAP	FAP	BP	GO:1901890	positive regulation of cell junction assembly	5/148	106/18870	0.00148898	0.0398859	0.0368913	CLDN1/NLGN1/LRRN3/SRPX2/GRID2	5	Yes	Downregulated
GPC3+ FAP	FAP	BP	GO:0051965	positive regulation of synapse assembly	4/148	63/18870	0.00151151	0.0399898	0.0369874	NLGN1/LRRN3/SRPX2/GRID2	4	Yes	Downregulated
GPC3+ FAP	FAP	BP	GO:0043462	regulation of ATP-dependent activity	4/148	64/18870	0.00160257	0.0418817	0.0387373	TNNC1/TNNT3/TPM2/TPM1	4	Yes	Downregulated
GPC3+ FAP	FAP	BP	GO:0030198	extracellular matrix organization	21/213	321/18870	1.06268e-10	9.96649e-08	8.52186e-08	ABI3BP/COL14A1/ELN/CCDC80/FBLN1/RUNX1/POSTN/OLFML2B/ADAMTS2/TNXB/COL1A2/AEBP1/CCN1/COL16A1/ANTXR1/B4GALT1/COL1A1/COL3A1/SMAD3/LOXL1/DDR2	21	Yes	Upregulated
GPC3+ FAP	FAP	BP	GO:0043062	extracellular structure organization	21/213	322/18870	1.12567e-10	9.96649e-08	8.52186e-08	ABI3BP/COL14A1/ELN/CCDC80/FBLN1/RUNX1/POSTN/OLFML2B/ADAMTS2/TNXB/COL1A2/AEBP1/CCN1/COL16A1/ANTXR1/B4GALT1/COL1A1/COL3A1/SMAD3/LOXL1/DDR2	21	Yes	Upregulated
GPC3+ FAP	FAP	BP	GO:0045229	external encapsulating structure organization	21/213	323/18870	1.19214e-10	9.96649e-08	8.52186e-08	ABI3BP/COL14A1/ELN/CCDC80/FBLN1/RUNX1/POSTN/OLFML2B/ADAMTS2/TNXB/COL1A2/AEBP1/CCN1/COL16A1/ANTXR1/B4GALT1/COL1A1/COL3A1/SMAD3/LOXL1/DDR2	21	Yes	Upregulated
GPC3+ FAP	FAP	BP	GO:0071559	response to transforming growth factor beta	20/213	293/18870	1.42531e-10	9.96649e-08	8.52186e-08	LDLRAD4/POSTN/ZMIZ1/LTBP2/SMURF2/FBN1/TNXB/ITGB5/COL1A2/NFKBIZ/SKIL/ZFHX3/FOS/FYN/COL1A1/SMAD6/COL3A1/ZEB1/SMAD3/DDR2	20	Yes	Upregulated
GPC3+ FAP	FAP	BP	GO:0071560	cellular response to transforming growth factor beta stimulus	19/213	287/18870	7.03571e-10	3.29682e-07	2.81895e-07	LDLRAD4/POSTN/ZMIZ1/LTBP2/SMURF2/FBN1/TNXB/ITGB5/COL1A2/NFKBIZ/SKIL/FOS/FYN/COL1A1/SMAD6/COL3A1/ZEB1/SMAD3/DDR2	19	Yes	Upregulated
GPC3+ FAP	FAP	BP	GO:0031589	cell-substrate adhesion	21/213	356/18870	7.07219e-10	3.29682e-07	2.81895e-07	ABI3BP/CCDC80/MACF1/ITGA11/FBLN1/POSTN/CD44/CD34/TNXB/ITGB5/ITGA9/SNED1/AXL/CCN1/COL16A1/ANTXR1/COL1A1/SMAD6/CCN2/COL3A1/SMAD3	21	Yes	Upregulated
GPC3+ FAP	FAP	BP	GO:0060537	muscle tissue development	21/213	433/18870	2.25201e-08	8.99839e-06	7.69409e-06	SVIL/PDLIM5/DMD/ACTC1/ELN/SEMA3C/NOX4/NR4A1/RUNX1/CDON/SGCD/ZFPM2/ERBB4/MEF2A/EGR1/HEG1/FOS/SYNE1/LMNA/COL3A1/SMAD3	21	Yes	Upregulated
GPC3+ FAP	FAP	BP	GO:0030199	collagen fibril organization	9/213	65/18870	4.64569e-08	1.62425e-05	1.38882e-05	COL14A1/ADAMTS2/TNXB/COL1A2/AEBP1/COL1A1/COL3A1/LOXL1/DDR2	9	Yes	Upregulated
GPC3+ FAP	FAP	BP	GO:0007178	transmembrane receptor protein serine/threonine kinase signaling pathway	19/213	410/18870	2.20062e-07	6.83902e-05	5.84772e-05	LDLRAD4/ZMIZ1/LTBP2/SMURF2/FSTL1/FBN1/TNXB/ITGB5/COL1A2/SKIL/EGR1/HIVEP1/ZNF423/CCN1/FOS/SMAD6/COL3A1/ZEB1/SMAD3	19	Yes	Upregulated
GPC3+ FAP	FAP	BP	GO:0007179	transforming growth factor beta receptor signaling pathway	14/213	229/18870	3.51428e-07	9.82945e-05	8.40469e-05	LDLRAD4/ZMIZ1/LTBP2/SMURF2/FBN1/TNXB/ITGB5/COL1A2/SKIL/FOS/SMAD6/COL3A1/ZEB1/SMAD3	14	Yes	Upregulated
GPC3+ FAP	FAP	BP	GO:0010975	regulation of neuron projection development	19/213	453/18870	9.95966e-07	0.000253247	0.000216539	PDLIM5/SEMA3C/DPYSL3/ROBO2/CAMK1D/MACF1/SEMA3D/PRRX1/SKIL/ROBO3/NTRK2/HECW2/PLXNA2/DBN1/FYN/RTN4/SYNE1/DAB2IP/DDR2	19	Yes	Upregulated
GPC3+ FAP	FAP	BP	GO:0042060	wound healing	18/213	423/18870	1.58296e-06	0.000368962	0.000315481	MACF1/DST/FBLN1/MYOF/CD44/CD34/PAPSS2/MRTFA/AXL/CCN1/PPL/B4GALT1/IL6ST/TIMP1/MYL12A/COL3A1/SMAD3/DDR2	18	Yes	Upregulated
GPC3+ FAP	FAP	BP	GO:0003007	heart morphogenesis	14/213	264/18870	1.92291e-06	0.000413722	0.000353753	ACTC1/ELN/ABCC9/SEMA3C/ROBO2/SLIT3/ZMIZ1/ZFPM2/CCN1/HEG1/CPE/RTN4/SMAD6/SMAD3	14	Yes	Upregulated
GPC3+ FAP	FAP	BP	GO:0007517	muscle organ development	16/213	354/18870	2.84686e-06	0.000568763	0.000486321	SVIL/DMD/ACTC1/ELN/ITGA11/NR4A1/CDON/SGCD/ZFPM2/MEF2A/EGR1/ZFHX3/HEG1/FOS/COL3A1/SMAD3	16	Yes	Upregulated
GPC3+ FAP	FAP	BP	GO:0007160	cell-matrix adhesion	13/213	239/18870	3.41526e-06	0.000636833	0.000544525	MACF1/ITGA11/POSTN/CD44/CD34/TNXB/ITGB5/ITGA9/SNED1/COL16A1/CCN2/COL3A1/SMAD3	13	Yes	Upregulated
GPC3+ FAP	FAP	BP	GO:0051216	cartilage development	12/213	207/18870	4.26481e-06	0.000745542	0.000637477	RUNX1/CD44/PRRX1/EFEMP1/CCN1/MGP/TIMP1/COL1A1/CCN2/COL3A1/ZEB1/SMAD3	12	Yes	Upregulated
GPC3+ FAP	FAP	BP	GO:0061448	connective tissue development	14/213	285/18870	4.6831e-06	0.000770508	0.000658824	RUNX1/CD44/CD34/PRRX1/EGR1/EFEMP1/CCN1/MGP/TIMP1/COL1A1/CCN2/COL3A1/ZEB1/SMAD3	14	Yes	Upregulated
GPC3+ FAP	FAP	BP	GO:0071230	cellular response to amino acid stimulus	8/213	85/18870	5.27783e-06	0.000820117	0.000701242	COL1A2/NTRK2/FYN/COL16A1/CPEB1/COL1A1/COL3A1/ZEB1	8	Yes	Upregulated
GPC3+ FAP	FAP	BP	GO:0014706	striated muscle tissue development	13/213	264/18870	1.00417e-05	0.00147824	0.00126397	PDLIM5/ACTC1/SEMA3C/NOX4/RUNX1/SGCD/ZFPM2/ERBB4/MEF2A/HEG1/SYNE1/LMNA/SMAD3	13	Yes	Upregulated
GPC3+ FAP	FAP	BP	GO:0071229	cellular response to acid chemical	8/213	94/18870	1.11933e-05	0.00156538	0.00133848	COL1A2/NTRK2/FYN/COL16A1/CPEB1/COL1A1/COL3A1/ZEB1	8	Yes	Upregulated
GPC3+ FAP	FAP	BP	GO:0085029	extracellular matrix assembly	6/213	46/18870	1.239e-05	0.00157995	0.00135094	ELN/TNXB/COL1A2/ANTXR1/COL3A1/SMAD3	6	Yes	Upregulated
GPC3+ FAP	FAP	BP	GO:0007264	small GTPase mediated signal transduction	18/213	491/18870	1.24272e-05	0.00157995	0.00135094	CGNL1/CDON/ARHGEF3/TRIO/ARHGEF10/COL1A2/DOCK4/ARHGEF10L/HEG1/SIPA1L3/ARHGAP26/DOCK11/DOK6/DAB2IP/RERG/GARNL3/COL3A1/RABGEF1	18	Yes	Upregulated
GPC3+ FAP	FAP	BP	GO:0007411	axon guidance	12/213	233/18870	1.41695e-05	0.00165134	0.00141198	SEMA3C/ROBO2/ENAH/SLIT3/TRIO/SEMA3D/PTPRM/ROBO3/PLXNA2/FYN/RPS6KA5/DSCAML1	12	Yes	Upregulated
GPC3+ FAP	FAP	BP	GO:0097485	neuron projection guidance	12/213	233/18870	1.41695e-05	0.00165134	0.00141198	SEMA3C/ROBO2/ENAH/SLIT3/TRIO/SEMA3D/PTPRM/ROBO3/PLXNA2/FYN/RPS6KA5/DSCAML1	12	Yes	Upregulated
GPC3+ FAP	FAP	BP	GO:0007015	actin filament organization	17/213	464/18870	2.19904e-05	0.00246028	0.00210367	SVIL/ACTC1/ELN/CGNL1/DPYSL3/ENAH/MYO1D/ITGB5/ARHGEF10/ARHGEF10L/SNX9/DBN1/ASAP3/DIAPH2/CCN2/SMAD3/TPM4	17	Yes	Upregulated
GPC3+ FAP	FAP	BP	GO:0031032	actomyosin structure organization	11/213	208/18870	2.53964e-05	0.00273206	0.00233605	ACTC1/ELN/CGNL1/MEF2A/ITGB5/EPB41L3/ARHGEF10/ARHGEF10L/ASAP3/CCN2/SMAD3	11	Yes	Upregulated
GPC3+ FAP	FAP	BP	GO:0003279	cardiac septum development	8/213	108/18870	3.09327e-05	0.0032044	0.00273992	SEMA3C/ROBO2/SLIT3/ZFPM2/ANK2/CCN1/HEG1/SMAD6	8	Yes	Upregulated
GPC3+ FAP	FAP	BP	GO:0051056	regulation of small GTPase mediated signal transduction	13/213	295/18870	3.23389e-05	0.00323043	0.00276218	CGNL1/CDON/ARHGEF3/TRIO/ARHGEF10/ARHGEF10L/HEG1/SIPA1L3/ARHGAP26/DAB2IP/GARNL3/COL3A1/RABGEF1	13	Yes	Upregulated
GPC3+ FAP	FAP	BP	GO:0030038	contractile actin filament bundle assembly	8/213	110/18870	3.53148e-05	0.00329251	0.00281527	ELN/CGNL1/ITGB5/ARHGEF10/ARHGEF10L/ASAP3/CCN2/SMAD3	8	Yes	Upregulated
GPC3+ FAP	FAP	BP	GO:0043149	stress fiber assembly	8/213	110/18870	3.53148e-05	0.00329251	0.00281527	ELN/CGNL1/ITGB5/ARHGEF10/ARHGEF10L/ASAP3/CCN2/SMAD3	8	Yes	Upregulated
GPC3+ FAP	FAP	BP	GO:0007229	integrin-mediated signaling pathway	8/213	111/18870	3.76932e-05	0.0034009	0.00290794	ITGA11/DST/ITGB5/ITGA9/COL16A1/TIMP1/CCN2/COL3A1	8	Yes	Upregulated
GPC3+ FAP	FAP	BP	GO:0001503	ossification	16/213	444/18870	4.69755e-05	0.00410595	0.0035108	ITGA11/RUNX1/VCAN/COL1A2/MN1/XYLT1/TWIST2/CCN1/MGP/IL6ST/COL1A1/SMAD6/CCN2/SMAD3/TPM4/DDR2	16	Yes	Upregulated
GPC3+ FAP	FAP	BP	GO:0007409	axonogenesis	16/213	448/18870	5.22469e-05	0.00442832	0.00378644	SEMA3C/ROBO2/MACF1/ENAH/SLIT3/TRIO/SEMA3D/PTPRM/SKIL/ROBO3/NTRK2/PLXNA2/FYN/RPS6KA5/RTN4/DSCAML1	16	Yes	Upregulated
GPC3+ FAP	FAP	BP	GO:0031346	positive regulation of cell projection organization	14/213	355/18870	5.41474e-05	0.00445442	0.00380876	DPYSL3/ROBO2/CAMK1D/MACF1/SKIL/PALM/ROBO3/NTRK2/PLXNA2/DBN1/FYN/DOCK11/DAB2IP/DDR2	14	Yes	Upregulated
GPC3+ FAP	FAP	BP	GO:1903053	regulation of extracellular matrix organization	6/213	62/18870	6.99859e-05	0.00559288	0.0047822	RUNX1/TNXB/AEBP1/ANTXR1/SMAD3/DDR2	6	Yes	Upregulated
GPC3+ FAP	FAP	BP	GO:2000630	positive regulation of miRNA metabolic process	6/213	64/18870	8.37714e-05	0.00650857	0.00556517	NEAT1/EGR1/MRTFA/FOS/SMAD6/SMAD3	6	Yes	Upregulated
GPC3+ FAP	FAP	BP	GO:0051017	actin filament bundle assembly	9/213	161/18870	9.11817e-05	0.00665673	0.00569185	ELN/CGNL1/DPYSL3/ITGB5/ARHGEF10/ARHGEF10L/ASAP3/CCN2/SMAD3	9	Yes	Upregulated
GPC3+ FAP	FAP	BP	GO:0060485	mesenchyme development	13/213	327/18870	9.24105e-05	0.00665673	0.00569185	ACTC1/SEMA3C/ROBO2/LDLRAD4/ZFPM2/ERBB4/TNXB/SEMA3D/GLIPR2/RTN4/DAB2IP/COL1A1/SMAD3	13	Yes	Upregulated
GPC3+ FAP	FAP	BP	GO:0043200	response to amino acid	8/213	126/18870	9.28182e-05	0.00665673	0.00569185	COL1A2/NTRK2/FYN/COL16A1/CPEB1/COL1A1/COL3A1/ZEB1	8	Yes	Upregulated
GPC3+ FAP	FAP	BP	GO:0003206	cardiac chamber morphogenesis	8/213	127/18870	9.8111e-05	0.00669308	0.00572293	SEMA3C/ROBO2/SLIT3/ZFPM2/CCN1/HEG1/CPE/SMAD6	8	Yes	Upregulated
GPC3+ FAP	FAP	BP	GO:0003231	cardiac ventricle development	8/213	127/18870	9.8111e-05	0.00669308	0.00572293	SEMA3C/ROBO2/SLIT3/ZFPM2/CCN1/HEG1/CPE/SMAD6	8	Yes	Upregulated
GPC3+ FAP	FAP	BP	GO:0048706	embryonic skeletal system development	8/213	128/18870	0.000103651	0.00690268	0.00590215	PCSK5/PRRX1/MTHFD1L/XYLT1/COL1A1/ZEB1/SMAD3/DSCAML1	8	Yes	Upregulated
GPC3+ FAP	FAP	BP	GO:0061572	actin filament bundle organization	9/213	165/18870	0.000110014	0.00715602	0.00611876	ELN/CGNL1/DPYSL3/ITGB5/ARHGEF10/ARHGEF10L/ASAP3/CCN2/SMAD3	9	Yes	Upregulated
GPC3+ FAP	FAP	BP	GO:0048738	cardiac muscle tissue development	11/213	247/18870	0.000119823	0.00749525	0.00640882	PDLIM5/ACTC1/NOX4/RUNX1/SGCD/ZFPM2/ERBB4/MEF2A/HEG1/SYNE1/LMNA	11	Yes	Upregulated
GPC3+ FAP	FAP	BP	GO:0030509	BMP signaling pathway	9/213	167/18870	0.000120589	0.00749525	0.00640882	SMURF2/FSTL1/FBN1/SKIL/EGR1/HIVEP1/ZNF423/CCN1/SMAD6	9	Yes	Upregulated
GPC3+ FAP	FAP	BP	GO:0003205	cardiac chamber development	9/213	168/18870	0.000126187	0.00767271	0.00656056	SEMA3C/ROBO2/SLIT3/ZFPM2/ANK2/CCN1/HEG1/CPE/SMAD6	9	Yes	Upregulated
GPC3+ FAP	FAP	BP	GO:0003148	outflow tract septum morphogenesis	4/213	24/18870	0.000140463	0.00835904	0.00714741	SEMA3C/ROBO2/ZFPM2/SMAD6	4	Yes	Upregulated
GPC3+ FAP	FAP	BP	GO:0008038	neuron recognition	5/213	45/18870	0.000147938	0.00862048	0.00737096	ROBO2/NTM/ROBO3/RTN4/DSCAML1	5	Yes	Upregulated
GPC3+ FAP	FAP	BP	GO:0003015	heart process	11/213	255/18870	0.000158468	0.00904561	0.00773446	PDE4D/DMD/ACTC1/ABCC9/NOX4/CACNA2D1/SGCD/THRB/MEF2A/ANK2/FYN	11	Yes	Upregulated
GPC3+ FAP	FAP	BP	GO:0060411	cardiac septum morphogenesis	6/213	72/18870	0.000161984	0.00906137	0.00774794	SEMA3C/ROBO2/SLIT3/ZFPM2/CCN1/SMAD6	6	Yes	Upregulated
GPC3+ FAP	FAP	BP	GO:0003281	ventricular septum development	6/213	74/18870	0.000188506	0.0103382	0.00883973	ROBO2/SLIT3/ZFPM2/CCN1/HEG1/SMAD6	6	Yes	Upregulated
GPC3+ FAP	FAP	BP	GO:0003012	muscle system process	15/213	452/18870	0.000200537	0.0103497	0.00884956	PDE4D/PDLIM5/DMD/ABCC9/NR4A1/CACNA2D1/SGCD/MYOF/MEF2A/DOCK4/ANK2/IL6ST/LMNA/SMAD3/TPM4	15	Yes	Upregulated
GPC3+ FAP	FAP	BP	GO:0001101	response to acid chemical	8/213	141/18870	0.000202561	0.0103497	0.00884956	COL1A2/NTRK2/FYN/COL16A1/CPEB1/COL1A1/COL3A1/ZEB1	8	Yes	Upregulated
GPC3+ FAP	FAP	BP	GO:0071772	response to BMP	9/213	179/18870	0.000203517	0.0103497	0.00884956	SMURF2/FSTL1/FBN1/SKIL/EGR1/HIVEP1/ZNF423/CCN1/SMAD6	9	Yes	Upregulated
GPC3+ FAP	FAP	BP	GO:0071773	cellular response to BMP stimulus	9/213	179/18870	0.000203517	0.0103497	0.00884956	SMURF2/FSTL1/FBN1/SKIL/EGR1/HIVEP1/ZNF423/CCN1/SMAD6	9	Yes	Upregulated
GPC3+ FAP	FAP	BP	GO:0021801	cerebral cortex radial glia-guided migration	4/213	27/18870	0.000225919	0.0110859	0.00947901	ZMIZ1/RTN4/DAB2IP/COL3A1	4	Yes	Upregulated
GPC3+ FAP	FAP	BP	GO:0022030	telencephalon glial cell migration	4/213	27/18870	0.000225919	0.0110859	0.00947901	ZMIZ1/RTN4/DAB2IP/COL3A1	4	Yes	Upregulated
GPC3+ FAP	FAP	BP	GO:1903055	positive regulation of extracellular matrix organization	4/213	28/18870	0.000261254	0.0125988	0.0107726	RUNX1/TNXB/SMAD3/DDR2	4	Yes	Upregulated
GPC3+ FAP	FAP	BP	GO:1902895	positive regulation of miRNA transcription	5/213	52/18870	0.000295198	0.0139944	0.0119659	EGR1/MRTFA/FOS/SMAD6/SMAD3	5	Yes	Upregulated
GPC3+ FAP	FAP	BP	GO:0042692	muscle cell differentiation	14/213	419/18870	0.000305106	0.014223	0.0121614	PDLIM5/DMD/ACTC1/NOX4/PRDM6/CDON/SGCD/CACNB4/MEF2A/MRTFA/ANK2/SYNE1/LMNA/ZEB1	14	Yes	Upregulated
GPC3+ FAP	FAP	BP	GO:0050770	regulation of axonogenesis	8/213	157/18870	0.000419282	0.0192251	0.0164384	SEMA3C/ROBO2/MACF1/SEMA3D/SKIL/NTRK2/PLXNA2/RTN4	8	Yes	Upregulated
GPC3+ FAP	FAP	BP	GO:2000628	regulation of miRNA metabolic process	6/213	86/18870	0.000427721	0.0192957	0.0164989	NEAT1/EGR1/MRTFA/FOS/SMAD6/SMAD3	6	Yes	Upregulated
GPC3+ FAP	FAP	BP	GO:0010976	positive regulation of neuron projection development	8/213	158/18870	0.000437435	0.0193572	0.0165514	DPYSL3/CAMK1D/ROBO3/NTRK2/DBN1/FYN/DAB2IP/DDR2	8	Yes	Upregulated
GPC3+ FAP	FAP	BP	GO:0010464	regulation of mesenchymal cell proliferation	4/213	32/18870	0.000442924	0.0193572	0.0165514	PRRX1/SYNE1/LMNA/ZEB1	4	Yes	Upregulated
GPC3+ FAP	FAP	BP	GO:0030510	regulation of BMP signaling pathway	7/213	121/18870	0.000450378	0.0193801	0.016571	SMURF2/FSTL1/FBN1/SKIL/ZNF423/CCN1/SMAD6	7	Yes	Upregulated
GPC3+ FAP	FAP	BP	GO:0017015	regulation of transforming growth factor beta receptor signaling pathway	8/213	160/18870	0.000475659	0.0201578	0.017236	LDLRAD4/SMURF2/FBN1/TNXB/SKIL/SMAD6/ZEB1/SMAD3	8	Yes	Upregulated
GPC3+ FAP	FAP	BP	GO:1902903	regulation of supramolecular fiber organization	13/213	389/18870	0.000498691	0.0208185	0.0178009	SVIL/PDE4DIP/ELN/CGNL1/CLU/TNXB/ARHGEF10/ARHGEF10L/SNX9/AEBP1/ASAP3/CCN2/SMAD3	13	Yes	Upregulated
GPC3+ FAP	FAP	BP	GO:0048592	eye morphogenesis	8/213	162/18870	0.000516549	0.0209978	0.0179542	CDON/THRB/FBN1/PTPRM/EFEMP1/NTRK2/SDK1/ZEB1	8	Yes	Upregulated
GPC3+ FAP	FAP	BP	GO:0022604	regulation of cell morphogenesis	10/213	247/18870	0.000518001	0.0209978	0.0179542	MACF1/CD44/EPB41L3/PALM/ATP10A/PLXNA2/DBN1/ITSN2/FYN/MYL12A	10	Yes	Upregulated
GPC3+ FAP	FAP	BP	GO:1903844	regulation of cellular response to transforming growth factor beta stimulus	8/213	163/18870	0.000538037	0.0214109	0.0183074	LDLRAD4/SMURF2/FBN1/TNXB/SKIL/SMAD6/ZEB1/SMAD3	8	Yes	Upregulated
GPC3+ FAP	FAP	BP	GO:0010720	positive regulation of cell development	14/213	444/18870	0.000543501	0.0214109	0.0183074	ROBO2/MACF1/RUNX1/CDON/ZMIZ1/VCAN/NFKBIZ/SKIL/NTRK2/AXL/PLXNA2/DBN1/FOS/IL6ST	14	Yes	Upregulated
GPC3+ FAP	FAP	BP	GO:0090092	regulation of transmembrane receptor protein serine/threonine kinase signaling pathway	11/213	297/18870	0.000580347	0.0220628	0.0188649	LDLRAD4/SMURF2/FSTL1/FBN1/TNXB/SKIL/ZNF423/CCN1/SMAD6/ZEB1/SMAD3	11	Yes	Upregulated
GPC3+ FAP	FAP	BP	GO:0035051	cardiocyte differentiation	8/213	165/18870	0.000583184	0.0220628	0.0188649	PDLIM5/ACTC1/SEMA3C/NOX4/SGCD/MEF2A/SYNE1/LMNA	8	Yes	Upregulated
GPC3+ FAP	FAP	BP	GO:0038065	collagen-activated signaling pathway	3/213	15/18870	0.000583715	0.0220628	0.0188649	ITGA11/COL1A1/DDR2	3	Yes	Upregulated
GPC3+ FAP	FAP	BP	GO:0003179	heart valve morphogenesis	5/213	61/18870	0.000622475	0.0232142	0.0198493	ELN/ROBO2/SLIT3/CCN1/SMAD6	5	Yes	Upregulated
GPC3+ FAP	FAP	BP	GO:0051492	regulation of stress fiber assembly	6/213	94/18870	0.000687528	0.0252513	0.0215911	CGNL1/ARHGEF10/ARHGEF10L/ASAP3/CCN2/SMAD3	6	Yes	Upregulated
GPC3+ FAP	FAP	BP	GO:0021799	cerebral cortex radially oriented cell migration	4/213	36/18870	0.000700411	0.0252513	0.0215911	ZMIZ1/RTN4/DAB2IP/COL3A1	4	Yes	Upregulated
GPC3+ FAP	FAP	BP	GO:0001649	osteoblast differentiation	10/213	257/18870	0.000704183	0.0252513	0.0215911	ITGA11/VCAN/TWIST2/CCN1/IL6ST/COL1A1/SMAD6/SMAD3/TPM4/DDR2	10	Yes	Upregulated
GPC3+ FAP	FAP	BP	GO:0055007	cardiac muscle cell differentiation	7/213	131/18870	0.000724196	0.0256402	0.0219237	PDLIM5/ACTC1/NOX4/SGCD/MEF2A/SYNE1/LMNA	7	Yes	Upregulated
GPC3+ FAP	FAP	BP	GO:0043087	regulation of GTPase activity	11/213	307/18870	0.000762431	0.0264917	0.0226518	ARHGEF10/EVI5/AGAP1/SNX9/NTRK2/PLXNA2/SIPA1L3/ASAP3/DOCK11/DAB2IP/GARNL3	11	Yes	Upregulated
GPC3+ FAP	FAP	BP	GO:0021885	forebrain cell migration	5/213	64/18870	0.000776274	0.0264917	0.0226518	ZMIZ1/AXL/RTN4/DAB2IP/COL3A1	5	Yes	Upregulated
GPC3+ FAP	FAP	BP	GO:0090287	regulation of cellular response to growth factor stimulus	12/213	357/18870	0.00077666	0.0264917	0.0226518	LDLRAD4/SMURF2/FSTL1/FBN1/TNXB/SKIL/ZNF423/CCN1/DAB2IP/SMAD6/ZEB1/SMAD3	12	Yes	Upregulated
GPC3+ FAP	FAP	BP	GO:0030048	actin filament-based movement	7/213	133/18870	0.000792122	0.0266936	0.0228244	PDE4D/ACTC1/ABCC9/CACNA2D1/MYO1D/SGCD/ANK2	7	Yes	Upregulated
GPC3+ FAP	FAP	BP	GO:0060419	heart growth	6/213	97/18870	0.000811442	0.026857	0.0229641	PDLIM5/RUNX1/ZFPM2/ERBB4/HEG1/ACACB	6	Yes	Upregulated
GPC3+ FAP	FAP	BP	GO:0048762	mesenchymal cell differentiation	10/213	262/18870	0.000816176	0.026857	0.0229641	SEMA3C/LDLRAD4/ERBB4/TNXB/SEMA3D/GLIPR2/RTN4/DAB2IP/COL1A1/SMAD3	10	Yes	Upregulated
GPC3+ FAP	FAP	BP	GO:0060042	retina morphogenesis in camera-type eye	5/213	65/18870	0.000833344	0.0271031	0.0231745	CDON/THRB/PTPRM/NTRK2/SDK1	5	Yes	Upregulated
GPC3+ FAP	FAP	BP	GO:1902905	positive regulation of supramolecular fiber organization	8/213	175/18870	0.000857152	0.02741	0.023437	PDE4DIP/CLU/TNXB/ARHGEF10/ARHGEF10L/SNX9/CCN2/SMAD3	8	Yes	Upregulated
GPC3+ FAP	FAP	BP	GO:0003180	aortic valve morphogenesis	4/213	38/18870	0.000862381	0.02741	0.023437	ELN/ROBO2/SLIT3/SMAD6	4	Yes	Upregulated
GPC3+ FAP	FAP	BP	GO:0070372	regulation of ERK1 and ERK2 cascade	11/213	313/18870	0.000892857	0.0280598	0.0239926	NOX4/FBLN1/PLA2G2A/ERBB4/CD44/TIMP3/GLIPR2/CCN1/DAB2IP/CCN2/LMO3	11	Yes	Upregulated
GPC3+ FAP	FAP	BP	GO:0010810	regulation of cell-substrate adhesion	9/213	220/18870	0.000911176	0.0283173	0.0242128	ABI3BP/CCDC80/MACF1/FBLN1/POSTN/CCN1/COL16A1/COL1A1/SMAD3	9	Yes	Upregulated
GPC3+ FAP	FAP	BP	GO:1902893	regulation of miRNA transcription	5/213	70/18870	0.0011668	0.035863	0.0306647	EGR1/MRTFA/FOS/SMAD6/SMAD3	5	Yes	Upregulated
GPC3+ FAP	FAP	BP	GO:0010586	miRNA metabolic process	6/213	105/18870	0.0012268	0.0362397	0.0309868	NEAT1/EGR1/MRTFA/FOS/SMAD6/SMAD3	6	Yes	Upregulated
GPC3+ FAP	FAP	BP	GO:0070252	actin-mediated cell contraction	6/213	105/18870	0.0012268	0.0362397	0.0309868	PDE4D/ACTC1/ABCC9/CACNA2D1/SGCD/ANK2	6	Yes	Upregulated
GPC3+ FAP	FAP	BP	GO:0110020	regulation of actomyosin structure organization	6/213	105/18870	0.0012268	0.0362397	0.0309868	CGNL1/ARHGEF10/ARHGEF10L/ASAP3/CCN2/SMAD3	6	Yes	Upregulated
GPC3+ FAP	FAP	BP	GO:0048705	skeletal system morphogenesis	9/213	230/18870	0.00124364	0.0362397	0.0309868	PRRX1/MTHFD1L/MGP/COL1A1/CCN2/COL3A1/ZEB1/SMAD3/DSCAML1	9	Yes	Upregulated
GPC3+ FAP	FAP	BP	GO:0061614	miRNA transcription	5/213	71/18870	0.00124384	0.0362397	0.0309868	EGR1/MRTFA/FOS/SMAD6/SMAD3	5	Yes	Upregulated
GPC3+ FAP	FAP	BP	GO:0071364	cellular response to epidermal growth factor stimulus	4/213	42/18870	0.00126248	0.0364038	0.0311271	ERBB4/FOS/DAB2IP/COL1A1	4	Yes	Upregulated
GPC3+ FAP	FAP	BP	GO:0032963	collagen metabolic process	6/213	106/18870	0.00128838	0.0367715	0.0314415	RUNX1/ADAMTS2/TNXB/COL1A2/COL1A1/DDR2	6	Yes	Upregulated
GPC3+ FAP	FAP	BP	GO:0032231	regulation of actin filament bundle assembly	6/213	107/18870	0.0013523	0.0380538	0.032538	CGNL1/ARHGEF10/ARHGEF10L/ASAP3/CCN2/SMAD3	6	Yes	Upregulated
GPC3+ FAP	FAP	BP	GO:0016358	dendrite development	9/213	233/18870	0.00136052	0.0380538	0.032538	PDLIM5/CAMK1D/MEF2A/HECW2/SDK1/DBN1/FYN/SYNE1/DAB2IP	9	Yes	Upregulated
GPC3+ FAP	FAP	BP	GO:0003176	aortic valve development	4/213	43/18870	0.00137979	0.0382107	0.0326721	ELN/ROBO2/SLIT3/SMAD6	4	Yes	Upregulated
GPC3+ FAP	FAP	BP	GO:0003170	heart valve development	5/213	73/18870	0.00140911	0.03864	0.0330392	ELN/ROBO2/SLIT3/CCN1/SMAD6	5	Yes	Upregulated
GPC3+ FAP	FAP	BP	GO:0010463	mesenchymal cell proliferation	4/213	44/18870	0.0015045	0.0408553	0.0349334	PRRX1/SYNE1/LMNA/ZEB1	4	Yes	Upregulated
GPC3+ FAP	FAP	BP	GO:0070371	ERK1 and ERK2 cascade	11/213	336/18870	0.00157598	0.0423848	0.0362412	NOX4/FBLN1/PLA2G2A/ERBB4/CD44/TIMP3/GLIPR2/CCN1/DAB2IP/CCN2/LMO3	11	Yes	Upregulated
GPC3+ FAP	FAP	BP	GO:0010717	regulation of epithelial to mesenchymal transition	6/213	111/18870	0.00163251	0.0430767	0.0368328	LDLRAD4/TNXB/GLIPR2/DAB2IP/COL1A1/SMAD3	6	Yes	Upregulated
GPC3+ FAP	FAP	BP	GO:0060840	artery development	6/213	111/18870	0.00163251	0.0430767	0.0368328	ROBO2/ZMIZ1/PRRX1/SMAD6/COL3A1/LOXL1	6	Yes	Upregulated
GPC3+ FAP	FAP	BP	GO:0050767	regulation of neurogenesis	12/213	390/18870	0.00165082	0.0431528	0.0368979	SEMA3C/ROBO2/MACF1/CDON/VCAN/SEMA3D/SKIL/NTRK2/PLXNA2/DBN1/RTN4/IL6ST	12	Yes	Upregulated
GPC3+ FAP	FAP	BP	GO:0086003	cardiac muscle cell contraction	5/213	76/18870	0.00168663	0.0436805	0.0373491	PDE4D/ABCC9/CACNA2D1/SGCD/ANK2	5	Yes	Upregulated
GPC3+ FAP	FAP	BP	GO:0055001	muscle cell development	8/213	195/18870	0.00171185	0.043927	0.0375598	PDLIM5/DMD/ACTC1/SGCD/CACNB4/MEF2A/ANK2/LMNA	8	Yes	Upregulated
GPC3+ FAP	FAP	BP	GO:0051962	positive regulation of nervous system development	10/213	290/18870	0.00174695	0.0443793	0.0379466	ROBO2/MACF1/CDON/SYNDIG1/VCAN/SKIL/NTRK2/PLXNA2/DBN1/IL6ST	10	Yes	Upregulated
GPC3+ FAP	FAP	BP	GO:0050769	positive regulation of neurogenesis	9/213	242/18870	0.00176524	0.0443793	0.0379466	ROBO2/MACF1/CDON/VCAN/SKIL/NTRK2/PLXNA2/DBN1/IL6ST	9	Yes	Upregulated
GPC3+ FAP	FAP	BP	GO:0070849	response to epidermal growth factor	4/213	46/18870	0.00177708	0.0443793	0.0379466	ERBB4/FOS/DAB2IP/COL1A1	4	Yes	Upregulated
GPC3+ FAP	FAP	BP	GO:0060047	heart contraction	9/213	243/18870	0.00181559	0.0449399	0.0384259	PDE4D/DMD/ACTC1/ABCC9/CACNA2D1/SGCD/THRB/MEF2A/ANK2	9	Yes	Upregulated
GPC3+ FAP	FAP	BP	GO:0150063	visual system development	12/213	395/18870	0.00183576	0.0450405	0.0385119	CDON/THRB/C3/FBN1/PTPRM/SKIL/EFEMP1/NTRK2/SDK1/SIPA1L3/ZEB1/SMAD3	12	Yes	Upregulated
GPC3+ FAP	FAP	BP	GO:0008037	cell recognition	7/213	154/18870	0.00185385	0.0450889	0.0385533	ROBO2/NTM/VCAN/ROBO3/RTN4/B4GALT1/DSCAML1	7	Yes	Upregulated
GPC3+ FAP	FAP	BP	GO:0050772	positive regulation of axonogenesis	5/213	78/18870	0.00189265	0.0456356	0.0390208	ROBO2/MACF1/SKIL/NTRK2/PLXNA2	5	Yes	Upregulated
GPC3+ FAP	FAP	BP	GO:0050919	negative chemotaxis	4/213	47/18870	0.00192542	0.045639	0.0390237	SEMA3C/ROBO2/SLIT3/SEMA3D	4	Yes	Upregulated
GPC3+ FAP	FAP	BP	GO:1905314	semi-lunar valve development	4/213	47/18870	0.00192542	0.045639	0.0390237	ELN/ROBO2/SLIT3/SMAD6	4	Yes	Upregulated
GPC3+ FAP	FAP	BP	GO:0090257	regulation of muscle system process	9/213	247/18870	0.00202864	0.0476815	0.0407702	PDE4D/DMD/NR4A1/MEF2A/DOCK4/ANK2/IL6ST/LMNA/SMAD3	9	Yes	Upregulated
GPC3+ FAP	FAP	BP	GO:0048880	sensory system development	12/213	401/18870	0.00207983	0.0481297	0.0411534	CDON/THRB/C3/FBN1/PTPRM/SKIL/EFEMP1/NTRK2/SDK1/SIPA1L3/ZEB1/SMAD3	12	Yes	Upregulated
GPC3+ FAP	FAP	BP	GO:0021795	cerebral cortex cell migration	4/213	48/18870	0.00208212	0.0481297	0.0411534	ZMIZ1/RTN4/DAB2IP/COL3A1	4	Yes	Upregulated
MME+ FAP	FAP	BP	GO:0030198	extracellular matrix organization	10/39	321/18870	7.24675e-10	2.668e-07	1.83358e-07	SH3PXD2B/ELN/FAP/CCDC80/COL14A1/COL3A1/COL8A1/ADAMTSL2/SMOC2/ADAMTS6	10	Yes	Upregulated
MME+ FAP	FAP	BP	GO:0043062	extracellular structure organization	10/39	322/18870	7.46845e-10	2.668e-07	1.83358e-07	SH3PXD2B/ELN/FAP/CCDC80/COL14A1/COL3A1/COL8A1/ADAMTSL2/SMOC2/ADAMTS6	10	Yes	Upregulated
MME+ FAP	FAP	BP	GO:0045229	external encapsulating structure organization	10/39	323/18870	7.69616e-10	2.668e-07	1.83358e-07	SH3PXD2B/ELN/FAP/CCDC80/COL14A1/COL3A1/COL8A1/ADAMTSL2/SMOC2/ADAMTS6	10	Yes	Upregulated
MME+ FAP	FAP	BP	GO:0060048	cardiac muscle contraction	5/39	139/18870	9.4977e-06	0.0024694	0.00169709	PDE4D/ATP2A2/DMD/CACNA2D1/TTN	5	Yes	Upregulated
MME+ FAP	FAP	BP	GO:0050770	regulation of axonogenesis	5/39	157/18870	1.71375e-05	0.00345011	0.00237108	SKIL/SEMA3C/ROBO2/EFNA5/FN1	5	Yes	Upregulated
MME+ FAP	FAP	BP	GO:0050772	positive regulation of axonogenesis	4/39	78/18870	1.99045e-05	0.00345011	0.00237108	SKIL/ROBO2/EFNA5/FN1	4	Yes	Upregulated
MME+ FAP	FAP	BP	GO:0060537	muscle tissue development	7/39	433/18870	2.60119e-05	0.00386462	0.00265595	DMD/PDLIM5/ELN/SVIL/COL3A1/SEMA3C/TTN	7	Yes	Upregulated
MME+ FAP	FAP	BP	GO:0003012	muscle system process	7/39	452/18870	3.42173e-05	0.00444825	0.00305705	PDE4D/ATP2A2/DMD/PDLIM5/CACNA2D1/MLIP/TTN	7	Yes	Upregulated
MME+ FAP	FAP	BP	GO:0006941	striated muscle contraction	5/39	186/18870	3.86787e-05	0.00446954	0.00307168	PDE4D/ATP2A2/DMD/CACNA2D1/TTN	5	Yes	Upregulated
MME+ FAP	FAP	BP	GO:0003300	cardiac muscle hypertrophy	4/39	99/18870	5.0918e-05	0.00476068	0.00327177	ATP2A2/PDLIM5/MLIP/TTN	4	Yes	Upregulated
MME+ FAP	FAP	BP	GO:0002027	regulation of heart rate	4/39	102/18870	5.72258e-05	0.00476068	0.00327177	PDE4D/ATP2A2/DMD/CACNA2D1	4	Yes	Upregulated
MME+ FAP	FAP	BP	GO:0014897	striated muscle hypertrophy	4/39	102/18870	5.72258e-05	0.00476068	0.00327177	ATP2A2/PDLIM5/MLIP/TTN	4	Yes	Upregulated
MME+ FAP	FAP	BP	GO:0014896	muscle hypertrophy	4/39	104/18870	6.17362e-05	0.00476068	0.00327177	ATP2A2/PDLIM5/MLIP/TTN	4	Yes	Upregulated
MME+ FAP	FAP	BP	GO:0070252	actin-mediated cell contraction	4/39	105/18870	6.40861e-05	0.00476068	0.00327177	PDE4D/ATP2A2/LIMCH1/CACNA2D1	4	Yes	Upregulated
MME+ FAP	FAP	BP	GO:0031589	cell-substrate adhesion	6/39	356/18870	8.33589e-05	0.00557701	0.00383278	LIMCH1/CCDC80/COL3A1/COL8A1/EFNA5/FN1	6	Yes	Upregulated
MME+ FAP	FAP	BP	GO:0010810	regulation of cell-substrate adhesion	5/39	220/18870	8.58001e-05	0.00557701	0.00383278	LIMCH1/CCDC80/COL8A1/EFNA5/FN1	5	Yes	Upregulated
MME+ FAP	FAP	BP	GO:0070296	sarcoplasmic reticulum calcium ion transport	3/39	43/18870	9.51265e-05	0.00581951	0.00399944	PDE4D/ATP2A2/DMD	3	Yes	Upregulated
MME+ FAP	FAP	BP	GO:0032970	regulation of actin filament-based process	6/39	379/18870	0.000117531	0.00649532	0.00446389	PDE4D/ATP2A2/ELN/LIMCH1/SVIL/EFNA5	6	Yes	Upregulated
MME+ FAP	FAP	BP	GO:0050919	negative chemotaxis	3/39	47/18870	0.000124276	0.00649532	0.00446389	SEMA3C/ROBO2/EFNA5	3	Yes	Upregulated
MME+ FAP	FAP	BP	GO:0050769	positive regulation of neurogenesis	5/39	242/18870	0.000134248	0.00649532	0.00446389	SKIL/ROBO2/VCAN/EFNA5/FN1	5	Yes	Upregulated
MME+ FAP	FAP	BP	GO:0060047	heart contraction	5/39	243/18870	0.000136863	0.00649532	0.00446389	PDE4D/ATP2A2/DMD/CACNA2D1/TTN	5	Yes	Upregulated
MME+ FAP	FAP	BP	GO:0050767	regulation of neurogenesis	6/39	390/18870	0.000137401	0.00649532	0.00446389	SKIL/SEMA3C/ROBO2/VCAN/EFNA5/FN1	6	Yes	Upregulated
MME+ FAP	FAP	BP	GO:0030048	actin filament-based movement	4/39	133/18870	0.000160223	0.00724485	0.004979	PDE4D/ATP2A2/LIMCH1/CACNA2D1	4	Yes	Upregulated
MME+ FAP	FAP	BP	GO:0003015	heart process	5/39	255/18870	0.000171385	0.00742668	0.00510396	PDE4D/ATP2A2/DMD/CACNA2D1/TTN	5	Yes	Upregulated
MME+ FAP	FAP	BP	GO:0035107	appendage morphogenesis	4/39	146/18870	0.00022916	0.00916642	0.00629959	MBNL1/PCSK5/COL3A1/SEMA3C	4	Yes	Upregulated
MME+ FAP	FAP	BP	GO:0035108	limb morphogenesis	4/39	146/18870	0.00022916	0.00916642	0.00629959	MBNL1/PCSK5/COL3A1/SEMA3C	4	Yes	Upregulated
MME+ FAP	FAP	BP	GO:0010975	regulation of neuron projection development	6/39	453/18870	0.000308509	0.0115444	0.00793383	PDLIM5/SKIL/SEMA3C/ROBO2/EFNA5/FN1	6	Yes	Upregulated
MME+ FAP	FAP	BP	GO:0051962	positive regulation of nervous system development	5/39	290/18870	0.00031081	0.0115444	0.00793383	SKIL/ROBO2/VCAN/EFNA5/FN1	5	Yes	Upregulated
MME+ FAP	FAP	BP	GO:0035904	aorta development	3/39	65/18870	0.000326279	0.011701	0.00804149	COL3A1/ROBO2/ADAMTS6	3	Yes	Upregulated
MME+ FAP	FAP	BP	GO:0051960	regulation of nervous system development	6/39	466/18870	0.000358823	0.0124392	0.00854879	SKIL/SEMA3C/ROBO2/VCAN/EFNA5/FN1	6	Yes	Upregulated
MME+ FAP	FAP	BP	GO:0086001	cardiac muscle cell action potential	3/39	76/18870	0.000516946	0.0161809	0.0111203	ATP2A2/DMD/CACNA2D1	3	Yes	Upregulated
MME+ FAP	FAP	BP	GO:0086003	cardiac muscle cell contraction	3/39	76/18870	0.000516946	0.0161809	0.0111203	PDE4D/ATP2A2/CACNA2D1	3	Yes	Upregulated
MME+ FAP	FAP	BP	GO:0048736	appendage development	4/39	182/18870	0.000528992	0.0161809	0.0111203	MBNL1/PCSK5/COL3A1/SEMA3C	4	Yes	Upregulated
MME+ FAP	FAP	BP	GO:0060173	limb development	4/39	182/18870	0.000528992	0.0161809	0.0111203	MBNL1/PCSK5/COL3A1/SEMA3C	4	Yes	Upregulated
MME+ FAP	FAP	BP	GO:0055117	regulation of cardiac muscle contraction	3/39	78/18870	0.000557826	0.0165754	0.0113914	PDE4D/ATP2A2/DMD	3	Yes	Upregulated
MME+ FAP	FAP	BP	GO:0003151	outflow tract morphogenesis	3/39	81/18870	0.000622936	0.0175096	0.0120334	ELN/SEMA3C/ROBO2	3	Yes	Upregulated
MME+ FAP	FAP	BP	GO:1901019	regulation of calcium ion transmembrane transporter activity	3/39	81/18870	0.000622936	0.0175096	0.0120334	PDE4D/DMD/CACNA2D1	3	Yes	Upregulated
MME+ FAP	FAP	BP	GO:0055001	muscle cell development	4/39	195/18870	0.000685354	0.0187571	0.0128907	ATP2A2/DMD/PDLIM5/TTN	4	Yes	Upregulated
MME+ FAP	FAP	BP	GO:0006936	muscle contraction	5/39	351/18870	0.000741069	0.0195161	0.0134124	PDE4D/ATP2A2/DMD/CACNA2D1/TTN	5	Yes	Upregulated
MME+ FAP	FAP	BP	GO:0070588	calcium ion transmembrane transport	5/39	352/18870	0.000750619	0.0195161	0.0134124	PDE4D/ATP2A2/DMD/CACNA2D1/PLCB4	5	Yes	Upregulated
MME+ FAP	FAP	BP	GO:0007517	muscle organ development	5/39	354/18870	0.000769995	0.0195316	0.013423	DMD/ELN/SVIL/COL3A1/TTN	5	Yes	Upregulated
MME+ FAP	FAP	BP	GO:0090287	regulation of cellular response to growth factor stimulus	5/39	357/18870	0.000799759	0.0198035	0.0136099	SKIL/PCSK6/LDLRAD4/ADAMTSL2/SMOC2	5	Yes	Upregulated
MME+ FAP	FAP	BP	GO:0097553	calcium ion transmembrane import into cytosol	4/39	205/18870	0.00082609	0.0199799	0.0137311	PDE4D/DMD/CACNA2D1/PLCB4	4	Yes	Upregulated
MME+ FAP	FAP	BP	GO:0008016	regulation of heart contraction	4/39	208/18870	0.000872015	0.0206113	0.014165	PDE4D/ATP2A2/DMD/CACNA2D1	4	Yes	Upregulated
MME+ FAP	FAP	BP	GO:0032535	regulation of cellular component size	5/39	370/18870	0.000938805	0.0215353	0.0148001	ELN/SVIL/SEMA3C/EFNA5/FN1	5	Yes	Upregulated
MME+ FAP	FAP	BP	GO:1901888	regulation of cell junction assembly	4/39	213/18870	0.000952522	0.0215353	0.0148001	PDLIM5/LIMCH1/ROBO2/EFNA5	4	Yes	Upregulated
MME+ FAP	FAP	BP	GO:0007044	cell-substrate junction assembly	3/39	95/18870	0.000990625	0.0219202	0.0150646	LIMCH1/EFNA5/FN1	3	Yes	Upregulated
MME+ FAP	FAP	BP	GO:0031290	retinal ganglion cell axon guidance	2/39	23/18870	0.00102455	0.0221985	0.0152559	ROBO2/EFNA5	2	Yes	Upregulated
MME+ FAP	FAP	BP	GO:0061337	cardiac conduction	3/39	97/18870	0.00105221	0.0223246	0.0153425	PDE4D/ATP2A2/CACNA2D1	3	Yes	Upregulated
MME+ FAP	FAP	BP	GO:0006942	regulation of striated muscle contraction	3/39	99/18870	0.00111618	0.0223246	0.0153425	PDE4D/ATP2A2/DMD	3	Yes	Upregulated
MME+ FAP	FAP	BP	GO:0003148	outflow tract septum morphogenesis	2/39	24/18870	0.00111623	0.0223246	0.0153425	SEMA3C/ROBO2	2	Yes	Upregulated
MME+ FAP	FAP	BP	GO:0045822	negative regulation of heart contraction	2/39	24/18870	0.00111623	0.0223246	0.0153425	PDE4D/ATP2A2	2	Yes	Upregulated
MME+ FAP	FAP	BP	GO:0035994	response to muscle stretch	2/39	25/18870	0.00121171	0.0230057	0.0158106	DMD/TTN	2	Yes	Upregulated
MME+ FAP	FAP	BP	GO:1903523	negative regulation of blood circulation	2/39	25/18870	0.00121171	0.0230057	0.0158106	PDE4D/ATP2A2	2	Yes	Upregulated
MME+ FAP	FAP	BP	GO:0150115	cell-substrate junction organization	3/39	102/18870	0.00121665	0.0230057	0.0158106	LIMCH1/EFNA5/FN1	3	Yes	Upregulated
MME+ FAP	FAP	BP	GO:0007179	transforming growth factor beta receptor signaling pathway	4/39	229/18870	0.00124534	0.0231087	0.0158814	SKIL/LDLRAD4/COL3A1/ADAMTSL2	4	Yes	Upregulated
MME+ FAP	FAP	BP	GO:0050920	regulation of chemotaxis	4/39	232/18870	0.00130654	0.0231087	0.0158814	THBS4/SEMA3C/SMOC2/ROBO2	4	Yes	Upregulated
MME+ FAP	FAP	BP	GO:0010882	regulation of cardiac muscle contraction by calcium ion signaling	2/39	26/18870	0.00131098	0.0231087	0.0158814	ATP2A2/DMD	2	Yes	Upregulated
MME+ FAP	FAP	BP	GO:0060314	regulation of ryanodine-sensitive calcium-release channel activity	2/39	26/18870	0.00131098	0.0231087	0.0158814	PDE4D/DMD	2	Yes	Upregulated
MME+ FAP	FAP	BP	GO:0010460	positive regulation of heart rate	2/39	27/18870	0.00141401	0.0236954	0.0162846	PDE4D/ATP2A2	2	Yes	Upregulated
MME+ FAP	FAP	BP	GO:0003279	cardiac septum development	3/39	108/18870	0.00143432	0.0236954	0.0162846	SEMA3C/ROBO2/ADAMTS6	3	Yes	Upregulated
MME+ FAP	FAP	BP	GO:0007160	cell-matrix adhesion	4/39	239/18870	0.00145747	0.0236954	0.0162846	LIMCH1/COL3A1/EFNA5/FN1	4	Yes	Upregulated
MME+ FAP	FAP	BP	GO:0048588	developmental cell growth	4/39	239/18870	0.00145747	0.0236954	0.0162846	PDLIM5/SEMA3C/EFNA5/FN1	4	Yes	Upregulated
MME+ FAP	FAP	BP	GO:0061387	regulation of extent of cell growth	3/39	109/18870	0.00147282	0.0236954	0.0162846	SEMA3C/EFNA5/FN1	3	Yes	Upregulated
MME+ FAP	FAP	BP	GO:0007178	transmembrane receptor protein serine/threonine kinase signaling pathway	5/39	410/18870	0.00148096	0.0236954	0.0162846	SKIL/PCSK6/LDLRAD4/COL3A1/ADAMTSL2	5	Yes	Upregulated
MME+ FAP	FAP	BP	GO:0018149	peptide cross-linking	2/39	28/18870	0.00152079	0.0237326	0.0163101	COL3A1/FN1	2	Yes	Upregulated
MME+ FAP	FAP	BP	GO:0030512	negative regulation of transforming growth factor beta receptor signaling pathway	3/39	111/18870	0.00155175	0.0237326	0.0163101	SKIL/LDLRAD4/ADAMTSL2	3	Yes	Upregulated
MME+ FAP	FAP	BP	GO:0060840	artery development	3/39	111/18870	0.00155175	0.0237326	0.0163101	COL3A1/ROBO2/ADAMTS6	3	Yes	Upregulated
MME+ FAP	FAP	BP	GO:0090257	regulation of muscle system process	4/39	247/18870	0.00164445	0.0245401	0.0168651	PDE4D/ATP2A2/DMD/MLIP	4	Yes	Upregulated
MME+ FAP	FAP	BP	GO:0051963	regulation of synapse assembly	3/39	114/18870	0.00167504	0.0245401	0.0168651	PDLIM5/ROBO2/EFNA5	3	Yes	Upregulated
MME+ FAP	FAP	BP	GO:0040013	negative regulation of locomotion	5/39	423/18870	0.00169893	0.0245401	0.0168651	LIMCH1/LDLRAD4/COL3A1/SEMA3C/ROBO2	5	Yes	Upregulated
MME+ FAP	FAP	BP	GO:0042060	wound healing	5/39	423/18870	0.00169893	0.0245401	0.0168651	FAP/COL3A1/SMOC2/DGKI/FN1	5	Yes	Upregulated
MME+ FAP	FAP	BP	GO:0033137	negative regulation of peptidyl-serine phosphorylation	2/39	30/18870	0.00174556	0.0248683	0.0170907	PDE4D/DMD	2	Yes	Upregulated
MME+ FAP	FAP	BP	GO:0003299	muscle hypertrophy in response to stress	2/39	31/18870	0.00186352	0.0251696	0.0172977	ATP2A2/MLIP	2	Yes	Upregulated
MME+ FAP	FAP	BP	GO:0010880	regulation of release of sequestered calcium ion into cytosol by sarcoplasmic reticulum	2/39	31/18870	0.00186352	0.0251696	0.0172977	PDE4D/DMD	2	Yes	Upregulated
MME+ FAP	FAP	BP	GO:0014887	cardiac muscle adaptation	2/39	31/18870	0.00186352	0.0251696	0.0172977	ATP2A2/MLIP	2	Yes	Upregulated
MME+ FAP	FAP	BP	GO:0014898	cardiac muscle hypertrophy in response to stress	2/39	31/18870	0.00186352	0.0251696	0.0172977	ATP2A2/MLIP	2	Yes	Upregulated
MME+ FAP	FAP	BP	GO:1903522	regulation of blood circulation	4/39	258/18870	0.001928	0.0257067	0.0176668	PDE4D/ATP2A2/DMD/CACNA2D1	4	Yes	Upregulated
MME+ FAP	FAP	BP	GO:0010811	positive regulation of cell-substrate adhesion	3/39	123/18870	0.00208119	0.0258949	0.0177962	CCDC80/COL8A1/FN1	3	Yes	Upregulated
MME+ FAP	FAP	BP	GO:2001257	regulation of cation channel activity	3/39	123/18870	0.00208119	0.0258949	0.0177962	PDE4D/DMD/CACNA2D1	3	Yes	Upregulated
MME+ FAP	FAP	BP	GO:0003007	heart morphogenesis	4/39	264/18870	0.00209617	0.0258949	0.0177962	ELN/SEMA3C/TTN/ROBO2	4	Yes	Upregulated
MME+ FAP	FAP	BP	GO:0010720	positive regulation of cell development	5/39	444/18870	0.00209981	0.0258949	0.0177962	SKIL/ROBO2/VCAN/EFNA5/FN1	5	Yes	Upregulated
MME+ FAP	FAP	BP	GO:0034368	protein-lipid complex remodeling	2/39	33/18870	0.00211048	0.0258949	0.0177962	PCSK6/PCSK5	2	Yes	Upregulated
MME+ FAP	FAP	BP	GO:0034369	plasma lipoprotein particle remodeling	2/39	33/18870	0.00211048	0.0258949	0.0177962	PCSK6/PCSK5	2	Yes	Upregulated
MME+ FAP	FAP	BP	GO:0006816	calcium ion transport	5/39	445/18870	0.00212049	0.0258949	0.0177962	PDE4D/ATP2A2/DMD/CACNA2D1/PLCB4	5	Yes	Upregulated
MME+ FAP	FAP	BP	GO:0034329	cell junction assembly	5/39	446/18870	0.00214131	0.0258949	0.0177962	PDLIM5/LIMCH1/ROBO2/EFNA5/FN1	5	Yes	Upregulated
MME+ FAP	FAP	BP	GO:0007409	axonogenesis	5/39	448/18870	0.00218341	0.0261005	0.0179375	SKIL/SEMA3C/ROBO2/EFNA5/FN1	5	Yes	Upregulated
MME+ FAP	FAP	BP	GO:0034367	protein-containing complex remodeling	2/39	35/18870	0.0023721	0.027411	0.0188381	PCSK6/PCSK5	2	Yes	Upregulated
MME+ FAP	FAP	BP	GO:0086004	regulation of cardiac muscle cell contraction	2/39	35/18870	0.0023721	0.027411	0.0188381	PDE4D/ATP2A2	2	Yes	Upregulated
MME+ FAP	FAP	BP	GO:1901385	regulation of voltage-gated calcium channel activity	2/39	35/18870	0.0023721	0.027411	0.0188381	DMD/CACNA2D1	2	Yes	Upregulated
MME+ FAP	FAP	BP	GO:0014808	release of sequestered calcium ion into cytosol by sarcoplasmic reticulum	2/39	36/18870	0.00250837	0.0283555	0.0194872	PDE4D/DMD	2	Yes	Upregulated
MME+ FAP	FAP	BP	GO:0016486	peptide hormone processing	2/39	36/18870	0.00250837	0.0283555	0.0194872	PCSK6/PCSK5	2	Yes	Upregulated
MME+ FAP	FAP	BP	GO:0006935	chemotaxis	5/39	468/18870	0.00263845	0.0292998	0.0201362	THBS4/SEMA3C/SMOC2/ROBO2/EFNA5	5	Yes	Upregulated
MME+ FAP	FAP	BP	GO:1903514	release of sequestered calcium ion into cytosol by endoplasmic reticulum	2/39	37/18870	0.00264825	0.0292998	0.0201362	PDE4D/DMD	2	Yes	Upregulated
MME+ FAP	FAP	BP	GO:0042330	taxis	5/39	470/18870	0.00268748	0.0294208	0.0202194	THBS4/SEMA3C/SMOC2/ROBO2/EFNA5	5	Yes	Upregulated
MME+ FAP	FAP	BP	GO:0051209	release of sequestered calcium ion into cytosol	3/39	136/18870	0.00276829	0.0297843	0.0204692	PDE4D/DMD/PLCB4	3	Yes	Upregulated
MME+ FAP	FAP	BP	GO:0003180	aortic valve morphogenesis	2/39	38/18870	0.00279174	0.0297843	0.0204692	ELN/ROBO2	2	Yes	Upregulated
MME+ FAP	FAP	BP	GO:0051283	negative regulation of sequestering of calcium ion	3/39	137/18870	0.00282625	0.0297843	0.0204692	PDE4D/DMD/PLCB4	3	Yes	Upregulated
MME+ FAP	FAP	BP	GO:0071560	cellular response to transforming growth factor beta stimulus	4/39	287/18870	0.00283524	0.0297843	0.0204692	SKIL/LDLRAD4/COL3A1/ADAMTSL2	4	Yes	Upregulated
MME+ FAP	FAP	BP	GO:0045823	positive regulation of heart contraction	2/39	39/18870	0.00293881	0.0300213	0.0206321	PDE4D/ATP2A2	2	Yes	Upregulated
MME+ FAP	FAP	BP	GO:0140448	signaling receptor ligand precursor processing	2/39	39/18870	0.00293881	0.0300213	0.0206321	PCSK6/PCSK5	2	Yes	Upregulated
MME+ FAP	FAP	BP	GO:0051282	regulation of sequestering of calcium ion	3/39	139/18870	0.0029444	0.0300213	0.0206321	PDE4D/DMD/PLCB4	3	Yes	Upregulated
MME+ FAP	FAP	BP	GO:0071559	response to transforming growth factor beta	4/39	293/18870	0.00305403	0.0308369	0.0211925	SKIL/LDLRAD4/COL3A1/ADAMTSL2	4	Yes	Upregulated
MME+ FAP	FAP	BP	GO:1903524	positive regulation of blood circulation	2/39	40/18870	0.00308946	0.0308946	0.0212322	PDE4D/ATP2A2	2	Yes	Upregulated
MME+ FAP	FAP	BP	GO:0051208	sequestering of calcium ion	3/39	143/18870	0.00318976	0.0314568	0.0216186	PDE4D/DMD/PLCB4	3	Yes	Upregulated
MME+ FAP	FAP	BP	GO:0090092	regulation of transmembrane receptor protein serine/threonine kinase signaling pathway	4/39	297/18870	0.00320617	0.0314568	0.0216186	SKIL/PCSK6/LDLRAD4/ADAMTSL2	4	Yes	Upregulated
MME+ FAP	FAP	BP	GO:1903115	regulation of actin filament-based movement	2/39	41/18870	0.00324367	0.0315272	0.021667	PDE4D/ATP2A2	2	Yes	Upregulated
MME+ FAP	FAP	BP	GO:0001508	action potential	3/39	146/18870	0.00338179	0.0325654	0.0223804	ATP2A2/DMD/CACNA2D1	3	Yes	Upregulated
MME+ FAP	FAP	BP	GO:0016049	cell growth	5/39	497/18870	0.00341617	0.0325946	0.0224006	PDLIM5/SEMA3C/EFNA5/ENPP1/FN1	5	Yes	Upregulated
MME+ FAP	FAP	BP	GO:0003176	aortic valve development	2/39	43/18870	0.0035627	0.0336837	0.0231491	ELN/ROBO2	2	Yes	Upregulated
MME+ FAP	FAP	BP	GO:0006874	intracellular calcium ion homeostasis	4/39	308/18870	0.00365116	0.0342091	0.0235101	PDE4D/ATP2A2/DMD/PLCB4	4	Yes	Upregulated
MME+ FAP	FAP	BP	GO:0071604	transforming growth factor beta production	2/39	45/18870	0.0038958	0.0361753	0.0248614	COL3A1/FN1	2	Yes	Upregulated
MME+ FAP	FAP	BP	GO:0085029	extracellular matrix assembly	2/39	46/18870	0.00406759	0.0374362	0.0257279	ELN/COL3A1	2	Yes	Upregulated
MME+ FAP	FAP	BP	GO:0003044	regulation of systemic arterial blood pressure mediated by a chemical signal	2/39	47/18870	0.00424285	0.0383701	0.0263697	PDE4D/PCSK5	2	Yes	Upregulated
MME+ FAP	FAP	BP	GO:1905314	semi-lunar valve development	2/39	47/18870	0.00424285	0.0383701	0.0263697	ELN/ROBO2	2	Yes	Upregulated
MME+ FAP	FAP	BP	GO:0017015	regulation of transforming growth factor beta receptor signaling pathway	3/39	160/18870	0.00437123	0.0391903	0.0269334	SKIL/LDLRAD4/ADAMTSL2	3	Yes	Upregulated
MME+ FAP	FAP	BP	GO:0060485	mesenchyme development	4/39	327/18870	0.00451592	0.0401415	0.0275871	LDLRAD4/SEMA3C/ROBO2/FN1	4	Yes	Upregulated
MME+ FAP	FAP	BP	GO:1903844	regulation of cellular response to transforming growth factor beta stimulus	3/39	163/18870	0.00460372	0.0402342	0.0276508	SKIL/LDLRAD4/ADAMTSL2	3	Yes	Upregulated
MME+ FAP	FAP	BP	GO:0035987	endodermal cell differentiation	2/39	49/18870	0.00460372	0.0402342	0.0276508	COL8A1/FN1	2	Yes	Upregulated
MME+ FAP	FAP	BP	GO:0055074	calcium ion homeostasis	4/39	331/18870	0.00471415	0.0408269	0.0280582	PDE4D/ATP2A2/DMD/PLCB4	4	Yes	Upregulated
MME+ FAP	FAP	BP	GO:0035051	cardiocyte differentiation	3/39	165/18870	0.00476281	0.0408269	0.0280582	PDLIM5/SEMA3C/TTN	3	Yes	Upregulated
MME+ FAP	FAP	BP	GO:0071827	plasma lipoprotein particle organization	2/39	50/18870	0.00478931	0.0408269	0.0280582	PCSK6/PCSK5	2	Yes	Upregulated
MME+ FAP	FAP	BP	GO:0007519	skeletal muscle tissue development	3/39	166/18870	0.00484359	0.040954	0.0281455	DMD/ELN/SVIL	3	Yes	Upregulated
MME+ FAP	FAP	BP	GO:0003205	cardiac chamber development	3/39	168/18870	0.00500764	0.0417863	0.0287175	SEMA3C/ROBO2/ADAMTS6	3	Yes	Upregulated
MME+ FAP	FAP	BP	GO:0032956	regulation of actin cytoskeleton organization	4/39	337/18870	0.00502239	0.0417863	0.0287175	ELN/LIMCH1/SVIL/EFNA5	4	Yes	Upregulated
MME+ FAP	FAP	BP	GO:0006937	regulation of muscle contraction	3/39	170/18870	0.00517502	0.0427145	0.0293554	PDE4D/ATP2A2/DMD	3	Yes	Upregulated
MME+ FAP	FAP	BP	GO:0071825	protein-lipid complex organization	2/39	53/18870	0.00536651	0.0439463	0.0302019	PCSK6/PCSK5	2	Yes	Upregulated
MME+ FAP	FAP	BP	GO:1903169	regulation of calcium ion transmembrane transport	3/39	174/18870	0.00551985	0.0448488	0.0308222	PDE4D/DMD/CACNA2D1	3	Yes	Upregulated
MME+ FAP	FAP	BP	GO:0051235	maintenance of location	4/39	350/18870	0.00573631	0.0461456	0.0317134	PDE4D/DMD/PLCB4/ENPP1	4	Yes	Upregulated
MME+ FAP	FAP	BP	GO:0014888	striated muscle adaptation	2/39	55/18870	0.0057682	0.0461456	0.0317134	ATP2A2/MLIP	2	Yes	Upregulated
MME+ FAP	FAP	BP	GO:0060538	skeletal muscle organ development	3/39	178/18870	0.00587823	0.0466668	0.0320716	DMD/ELN/SVIL	3	Yes	Upregulated
MME+ FAP	FAP	BP	GO:0090101	negative regulation of transmembrane receptor protein serine/threonine kinase signaling pathway	3/39	179/18870	0.00596995	0.047036	0.0323253	SKIL/LDLRAD4/ADAMTSL2	3	Yes	Upregulated
MME+ FAP	FAP	BP	GO:0031346	positive regulation of cell projection organization	4/39	355/18870	0.0060281	0.047137	0.0323948	SKIL/ROBO2/EFNA5/FN1	4	Yes	Upregulated
MME+ FAP	FAP	BP	GO:0001706	endoderm formation	2/39	58/18870	0.00639579	0.0492713	0.0338615	COL8A1/FN1	2	Yes	Upregulated
MME+ FAP	FAP	BP	GO:0086065	cell communication involved in cardiac conduction	2/39	58/18870	0.00639579	0.0492713	0.0338615	PDE4D/CACNA2D1	2	Yes	Upregulated
ENO3+ MSC	MSC	BP	GO:0048485	sympathetic nervous system development	2/9	22/18870	4.64809e-05	0.0163613	0.00846442	SEMA3A/TP63	2	Yes	Downregulated
ENO3+ MSC	MSC	BP	GO:0048483	autonomic nervous system development	2/9	46/18870	0.000207026	0.0364365	0.0188502	SEMA3A/TP63	2	Yes	Downregulated
ENO3+ MSC	MSC	BP	GO:0055007	cardiac muscle cell differentiation	5/36	131/18870	4.73707e-06	0.00281036	0.00210044	ACTN2/NRAP/TTN/ALPK3/GREM1	5	Yes	Upregulated
ENO3+ MSC	MSC	BP	GO:0048738	cardiac muscle tissue development	6/36	247/18870	6.63441e-06	0.00281036	0.00210044	ACTN2/NRAP/TTN/ALPK3/ERBB4/GREM1	6	Yes	Upregulated
ENO3+ MSC	MSC	BP	GO:0014706	striated muscle tissue development	6/36	264/18870	9.70184e-06	0.00281036	0.00210044	ACTN2/NRAP/TTN/ALPK3/ERBB4/GREM1	6	Yes	Upregulated
ENO3+ MSC	MSC	BP	GO:0035051	cardiocyte differentiation	5/36	165/18870	1.45646e-05	0.00281036	0.00210044	ACTN2/NRAP/TTN/ALPK3/GREM1	5	Yes	Upregulated
ENO3+ MSC	MSC	BP	GO:0060537	muscle tissue development	7/36	433/18870	1.49806e-05	0.00281036	0.00210044	SVIL/ACTN2/NRAP/TTN/ALPK3/ERBB4/GREM1	7	Yes	Upregulated
ENO3+ MSC	MSC	BP	GO:0055013	cardiac muscle cell development	4/36	86/18870	2.11908e-05	0.00331282	0.00247597	ACTN2/NRAP/TTN/ALPK3	4	Yes	Upregulated
ENO3+ MSC	MSC	BP	GO:0055006	cardiac cell development	4/36	93/18870	2.88605e-05	0.0038143	0.00285077	ACTN2/NRAP/TTN/ALPK3	4	Yes	Upregulated
ENO3+ MSC	MSC	BP	GO:0055001	muscle cell development	5/36	195/18870	3.25314e-05	0.0038143	0.00285077	ATP2A2/ACTN2/NRAP/TTN/ALPK3	5	Yes	Upregulated
ENO3+ MSC	MSC	BP	GO:0070296	sarcoplasmic reticulum calcium ion transport	3/36	43/18870	7.46741e-05	0.0077827	0.00581672	TRDN/ATP2A2/TMEM38A	3	Yes	Upregulated
ENO3+ MSC	MSC	BP	GO:0042692	muscle cell differentiation	6/36	419/18870	0.000128064	0.0120124	0.00897797	ATP2A2/ACTN2/NRAP/TTN/ALPK3/GREM1	6	Yes	Upregulated
ENO3+ MSC	MSC	BP	GO:0003012	muscle system process	6/36	452/18870	0.000193392	0.0164911	0.0123253	TRDN/ATP2A2/TTN/TMEM38A/MYH2/FOXO3	6	Yes	Upregulated
ENO3+ MSC	MSC	BP	GO:0051146	striated muscle cell differentiation	5/36	305/18870	0.000266829	0.0208571	0.0155884	ACTN2/NRAP/TTN/ALPK3/GREM1	5	Yes	Upregulated
ENO3+ MSC	MSC	BP	GO:0030239	myofibril assembly	3/36	71/18870	0.000333389	0.0240553	0.0179787	ACTN2/NRAP/TTN	3	Yes	Upregulated
ENO3+ MSC	MSC	BP	GO:0055002	striated muscle cell development	3/36	73/18870	0.000361845	0.0242436	0.0181195	ACTN2/NRAP/TTN	3	Yes	Upregulated
ENO3+ MSC	MSC	BP	GO:0006936	muscle contraction	5/36	351/18870	0.000507862	0.0317583	0.0237359	TRDN/ATP2A2/TTN/TMEM38A/MYH2	5	Yes	Upregulated
ENO3+ MSC	MSC	BP	GO:0048041	focal adhesion assembly	3/36	85/18870	0.000565677	0.0327139	0.0244501	ACTN2/LIMCH1/GREM1	3	Yes	Upregulated
ENO3+ MSC	MSC	BP	GO:0055003	cardiac myofibril assembly	2/36	19/18870	0.000592897	0.0327139	0.0244501	NRAP/TTN	2	Yes	Upregulated
ENO3+ MSC	MSC	BP	GO:0031032	actomyosin structure organization	4/36	208/18870	0.000640811	0.0333934	0.0249579	ACTN2/LIMCH1/NRAP/TTN	4	Yes	Upregulated
ENO3+ MSC	MSC	BP	GO:0007044	cell-substrate junction assembly	3/36	95/18870	0.000782436	0.0386276	0.0288699	ACTN2/LIMCH1/GREM1	3	Yes	Upregulated
ENO3+ MSC	MSC	BP	GO:0150115	cell-substrate junction organization	3/36	102/18870	0.000961752	0.0446835	0.033396	ACTN2/LIMCH1/GREM1	3	Yes	Upregulated
ENO3+ MSC	MSC	BP	GO:0070252	actin-mediated cell contraction	3/36	105/18870	0.00104592	0.0446835	0.033396	ATP2A2/LIMCH1/MYH2	3	Yes	Upregulated
ENO3+ MSC	MSC	BP	GO:0010882	regulation of cardiac muscle contraction by calcium ion signaling	2/36	26/18870	0.00111743	0.0446835	0.033396	ATP2A2/TMEM38A	2	Yes	Upregulated
ENO3+ MSC	MSC	BP	GO:0043931	ossification involved in bone maturation	2/36	26/18870	0.00111743	0.0446835	0.033396	ZBTB16/GREM1	2	Yes	Upregulated
ENO3+ MSC	MSC	BP	GO:0060047	heart contraction	4/36	243/18870	0.00114329	0.0446835	0.033396	TRDN/ATP2A2/TTN/TMEM38A	4	Yes	Upregulated
ENO3+ MSC	MSC	BP	GO:0003015	heart process	4/36	255/18870	0.00136569	0.0486193	0.0363376	TRDN/ATP2A2/TTN/TMEM38A	4	Yes	Upregulated
ENO3+ MSC	MSC	BP	GO:0070977	bone maturation	2/36	29/18870	0.00139092	0.0486193	0.0363376	ZBTB16/GREM1	2	Yes	Upregulated
ENO3+ MSC	MSC	BP	GO:0042391	regulation of membrane potential	5/36	440/18870	0.00139949	0.0486193	0.0363376	TRDN/ATP2A2/KCNQ5/ACTN2/USP53	5	Yes	Upregulated
ENO3+ MSC	MSC	BP	GO:0030326	embryonic limb morphogenesis	3/36	120/18870	0.00153654	0.04969	0.0371378	MBNL1/ZBTB16/GREM1	3	Yes	Upregulated
ENO3+ MSC	MSC	BP	GO:0035113	embryonic appendage morphogenesis	3/36	120/18870	0.00153654	0.04969	0.0371378	MBNL1/ZBTB16/GREM1	3	Yes	Upregulated
ENO3+ MSC	MSC	BP	GO:0010880	regulation of release of sequestered calcium ion into cytosol by sarcoplasmic reticulum	2/36	31/18870	0.00158923	0.04969	0.0371378	TRDN/TMEM38A	2	Yes	Upregulated
PAX7+ MSC	MSC	BP	GO:0030239	myofibril assembly	7/47	71/18870	4.39814e-10	1.97917e-07	1.60822e-07	TNNT1/MYL2/ACTA1/TPM1/MYH7/TCAP/CSRP3	7	Yes	Downregulated
PAX7+ MSC	MSC	BP	GO:0055002	striated muscle cell development	7/47	73/18870	5.3685e-10	1.97917e-07	1.60822e-07	TNNT1/MYL2/ACTA1/TPM1/MYH7/TCAP/CSRP3	7	Yes	Downregulated
PAX7+ MSC	MSC	BP	GO:0003012	muscle system process	12/47	452/18870	7.54386e-10	1.97917e-07	1.60822e-07	TNNT1/MYL2/ACTA1/TPM1/IGF1/MYH7/TNNC1/TCAP/CSRP3/TNNC2/KCND2/TACR1	12	Yes	Downregulated
PAX7+ MSC	MSC	BP	GO:0006936	muscle contraction	11/47	351/18870	7.55408e-10	1.97917e-07	1.60822e-07	TNNT1/MYL2/ACTA1/TPM1/MYH7/TNNC1/TCAP/CSRP3/TNNC2/KCND2/TACR1	11	Yes	Downregulated
PAX7+ MSC	MSC	BP	GO:0031032	actomyosin structure organization	9/47	208/18870	1.91563e-09	4.01517e-07	3.26263e-07	TNNT1/MYL2/ACTA1/TPM1/MYH7/TCAP/CSRP3/TACR1/FRMD3	9	Yes	Downregulated
PAX7+ MSC	MSC	BP	GO:0002181	cytoplasmic translation	8/47	156/18870	4.35858e-09	7.61299e-07	6.18613e-07	RPLP1/RPS24/RPS14/RPL37A/RPL13A/RPS23/RPS27A/RPL35	8	Yes	Downregulated
PAX7+ MSC	MSC	BP	GO:0006941	striated muscle contraction	8/47	186/18870	1.73519e-08	2.59782e-06	2.11093e-06	TNNT1/MYL2/TPM1/MYH7/TNNC1/TCAP/CSRP3/TNNC2	8	Yes	Downregulated
PAX7+ MSC	MSC	BP	GO:0055001	muscle cell development	8/47	195/18870	2.5084e-08	3.27398e-06	2.66035e-06	TNNT1/MYL2/ACTA1/TPM1/IGF1/MYH7/TCAP/CSRP3	8	Yes	Downregulated
PAX7+ MSC	MSC	BP	GO:0010927	cellular component assembly involved in morphogenesis	7/47	128/18870	2.81162e-08	3.27398e-06	2.66035e-06	TNNT1/MYL2/ACTA1/TPM1/MYH7/TCAP/CSRP3	7	Yes	Downregulated
PAX7+ MSC	MSC	BP	GO:0045214	sarcomere organization	5/47	45/18870	8.73154e-08	9.15066e-06	7.4356e-06	TNNT1/TPM1/MYH7/TCAP/CSRP3	5	Yes	Downregulated
PAX7+ MSC	MSC	BP	GO:0003009	skeletal muscle contraction	5/47	46/18870	9.7782e-08	9.31596e-06	7.56992e-06	TNNT1/MYH7/TNNC1/TCAP/TNNC2	5	Yes	Downregulated
PAX7+ MSC	MSC	BP	GO:0090257	regulation of muscle system process	8/47	247/18870	1.55732e-07	1.36006e-05	1.10515e-05	TNNT1/MYL2/TPM1/IGF1/MYH7/TNNC1/TNNC2/TACR1	8	Yes	Downregulated
PAX7+ MSC	MSC	BP	GO:0006937	regulation of muscle contraction	7/47	170/18870	1.97614e-07	1.59307e-05	1.29449e-05	TNNT1/MYL2/TPM1/MYH7/TNNC1/TNNC2/TACR1	7	Yes	Downregulated
PAX7+ MSC	MSC	BP	GO:0014888	striated muscle adaptation	5/47	55/18870	2.44044e-07	1.82684e-05	1.48445e-05	TNNT1/ACTA1/MYH7/TNNC1/TCAP	5	Yes	Downregulated
PAX7+ MSC	MSC	BP	GO:0050881	musculoskeletal movement	5/47	59/18870	3.48613e-07	2.40298e-05	1.9526e-05	TNNT1/MYH7/TNNC1/TCAP/TNNC2	5	Yes	Downregulated
PAX7+ MSC	MSC	BP	GO:0050879	multicellular organismal movement	5/47	60/18870	3.796e-07	2.40298e-05	1.9526e-05	TNNT1/MYH7/TNNC1/TCAP/TNNC2	5	Yes	Downregulated
PAX7+ MSC	MSC	BP	GO:0043501	skeletal muscle adaptation	4/47	25/18870	4.11171e-07	2.40298e-05	1.9526e-05	TNNT1/ACTA1/MYH7/TNNC1	4	Yes	Downregulated
PAX7+ MSC	MSC	BP	GO:0055008	cardiac muscle tissue morphogenesis	5/47	61/18870	4.12726e-07	2.40298e-05	1.9526e-05	MYL2/TPM1/MYH7/TNNC1/TCAP	5	Yes	Downregulated
PAX7+ MSC	MSC	BP	GO:0043500	muscle adaptation	6/47	118/18870	4.58239e-07	2.52755e-05	2.05382e-05	TNNT1/ACTA1/IGF1/MYH7/TNNC1/TCAP	6	Yes	Downregulated
PAX7+ MSC	MSC	BP	GO:0140694	non-membrane-bounded organelle assembly	9/47	408/18870	6.22732e-07	3.26311e-05	2.65153e-05	TNNT1/MYL2/ACTA1/TPM1/MYH7/TCAP/RPS14/CSRP3/RPS23	9	Yes	Downregulated
PAX7+ MSC	MSC	BP	GO:0051146	striated muscle cell differentiation	8/47	305/18870	7.72875e-07	3.85702e-05	3.13412e-05	TNNT1/MYL2/ACTA1/TPM1/IGF1/MYH7/TCAP/CSRP3	8	Yes	Downregulated
PAX7+ MSC	MSC	BP	GO:0060415	muscle tissue morphogenesis	5/47	74/18870	1.09091e-06	5.19671e-05	4.22272e-05	MYL2/TPM1/MYH7/TNNC1/TCAP	5	Yes	Downregulated
PAX7+ MSC	MSC	BP	GO:0060048	cardiac muscle contraction	6/47	139/18870	1.20076e-06	5.47131e-05	4.44585e-05	MYL2/TPM1/MYH7/TNNC1/TCAP/CSRP3	6	Yes	Downregulated
PAX7+ MSC	MSC	BP	GO:0048644	muscle organ morphogenesis	5/47	81/18870	1.71274e-06	7.47898e-05	6.07723e-05	MYL2/TPM1/MYH7/TNNC1/TCAP	5	Yes	Downregulated
PAX7+ MSC	MSC	BP	GO:0060047	heart contraction	7/47	243/18870	2.18435e-06	9.15679e-05	7.44058e-05	MYL2/TPM1/MYH7/TNNC1/TCAP/CSRP3/KCND2	7	Yes	Downregulated
PAX7+ MSC	MSC	BP	GO:0007517	muscle organ development	8/47	354/18870	2.35451e-06	9.44788e-05	7.67711e-05	MYL2/ACTA1/TPM1/IGF1/MYH7/TNNC1/TCAP/CSRP3	8	Yes	Downregulated
PAX7+ MSC	MSC	BP	GO:0048738	cardiac muscle tissue development	7/47	247/18870	2.43409e-06	9.44788e-05	7.67711e-05	MYL2/TPM1/IGF1/MYH7/TNNC1/TCAP/CSRP3	7	Yes	Downregulated
PAX7+ MSC	MSC	BP	GO:0003015	heart process	7/47	255/18870	3.00566e-06	0.000109668	8.91132e-05	MYL2/TPM1/MYH7/TNNC1/TCAP/CSRP3/KCND2	7	Yes	Downregulated
PAX7+ MSC	MSC	BP	GO:0050905	neuromuscular process	6/47	163/18870	3.0347e-06	0.000109668	8.91132e-05	TNNT1/TUBA1A/MYH7/TNNC1/TCAP/TNNC2	6	Yes	Downregulated
PAX7+ MSC	MSC	BP	GO:0014706	striated muscle tissue development	7/47	264/18870	3.77866e-06	0.000132001	0.000107261	MYL2/TPM1/IGF1/MYH7/TNNC1/TCAP/CSRP3	7	Yes	Downregulated
PAX7+ MSC	MSC	BP	GO:0014733	regulation of skeletal muscle adaptation	3/47	14/18870	5.17086e-06	0.000169346	0.000137606	TNNT1/MYH7/TNNC1	3	Yes	Downregulated
PAX7+ MSC	MSC	BP	GO:0030049	muscle filament sliding	3/47	14/18870	5.17086e-06	0.000169346	0.000137606	TPM1/MYH7/TNNC1	3	Yes	Downregulated
PAX7+ MSC	MSC	BP	GO:0055010	ventricular cardiac muscle tissue morphogenesis	4/47	47/18870	5.56958e-06	0.000176876	0.000143725	MYL2/TPM1/MYH7/TNNC1	4	Yes	Downregulated
PAX7+ MSC	MSC	BP	GO:0015671	oxygen transport	3/47	15/18870	6.45228e-06	0.000198882	0.000161607	HBB/MB/HBA2	3	Yes	Downregulated
PAX7+ MSC	MSC	BP	GO:0033275	actin-myosin filament sliding	3/47	16/18870	7.92739e-06	0.000236954	0.000192543	TPM1/MYH7/TNNC1	3	Yes	Downregulated
PAX7+ MSC	MSC	BP	GO:0042692	muscle cell differentiation	8/47	419/18870	8.13962e-06	0.000236954	0.000192543	TNNT1/MYL2/ACTA1/TPM1/IGF1/MYH7/TCAP/CSRP3	8	Yes	Downregulated
PAX7+ MSC	MSC	BP	GO:0060537	muscle tissue development	8/47	433/18870	1.03384e-05	0.000292828	0.000237945	MYL2/ACTA1/TPM1/IGF1/MYH7/TNNC1/TCAP/CSRP3	8	Yes	Downregulated
PAX7+ MSC	MSC	BP	GO:0000302	response to reactive oxygen species	6/47	205/18870	1.13194e-05	0.000312176	0.000253667	HBB/TPM1/HBA2/JUN/TRPA1/TACR1	6	Yes	Downregulated
PAX7+ MSC	MSC	BP	GO:0003229	ventricular cardiac muscle tissue development	4/47	58/18870	1.29852e-05	0.000348937	0.000283537	MYL2/TPM1/MYH7/TNNC1	4	Yes	Downregulated
PAX7+ MSC	MSC	BP	GO:0055003	cardiac myofibril assembly	3/47	19/18870	1.36454e-05	0.000357511	0.000290504	MYL2/TCAP/CSRP3	3	Yes	Downregulated
PAX7+ MSC	MSC	BP	GO:0009612	response to mechanical stimulus	6/47	213/18870	1.40704e-05	0.000359653	0.000292245	ACTA1/TUBA1A/TCAP/CSRP3/TRPA1/TACR1	6	Yes	Downregulated
PAX7+ MSC	MSC	BP	GO:0015669	gas transport	3/47	22/18870	2.15728e-05	0.000538293	0.000437403	HBB/MB/HBA2	3	Yes	Downregulated
PAX7+ MSC	MSC	BP	GO:0003208	cardiac ventricle morphogenesis	4/47	71/18870	2.90421e-05	0.000707816	0.000575154	MYL2/TPM1/MYH7/TNNC1	4	Yes	Downregulated
PAX7+ MSC	MSC	BP	GO:0002026	regulation of the force of heart contraction	3/47	26/18870	3.61679e-05	0.000861453	0.000699995	MYL2/MYH7/CSRP3	3	Yes	Downregulated
PAX7+ MSC	MSC	BP	GO:1903522	regulation of blood circulation	6/47	258/18870	4.13695e-05	0.00096345	0.000782876	MYL2/TPM1/MYH7/CSRP3/KCND2/TACR1	6	Yes	Downregulated
PAX7+ MSC	MSC	BP	GO:0055013	cardiac muscle cell development	4/47	86/18870	6.1763e-05	0.00140712	0.00114339	MYL2/IGF1/TCAP/CSRP3	4	Yes	Downregulated
PAX7+ MSC	MSC	BP	GO:0043502	regulation of muscle adaptation	4/47	93/18870	8.38447e-05	0.00183061	0.00148751	TNNT1/IGF1/MYH7/TNNC1	4	Yes	Downregulated
PAX7+ MSC	MSC	BP	GO:0055006	cardiac cell development	4/47	93/18870	8.38447e-05	0.00183061	0.00148751	MYL2/IGF1/TCAP/CSRP3	4	Yes	Downregulated
PAX7+ MSC	MSC	BP	GO:0003300	cardiac muscle hypertrophy	4/47	99/18870	0.000106926	0.00228691	0.00185829	IGF1/MYH7/TCAP/CSRP3	4	Yes	Downregulated
PAX7+ MSC	MSC	BP	GO:0014897	striated muscle hypertrophy	4/47	102/18870	0.000120051	0.00251628	0.00204466	IGF1/MYH7/TCAP/CSRP3	4	Yes	Downregulated
PAX7+ MSC	MSC	BP	GO:0014896	muscle hypertrophy	4/47	104/18870	0.000129426	0.00265958	0.00216111	IGF1/MYH7/TCAP/CSRP3	4	Yes	Downregulated
PAX7+ MSC	MSC	BP	GO:0008016	regulation of heart contraction	5/47	208/18870	0.00016327	0.00329051	0.00267379	MYL2/TPM1/MYH7/CSRP3/KCND2	5	Yes	Downregulated
PAX7+ MSC	MSC	BP	GO:0014866	skeletal myofibril assembly	2/47	10/18870	0.000269788	0.00531587	0.00431955	ACTA1/TCAP	2	Yes	Downregulated
PAX7+ MSC	MSC	BP	GO:0003206	cardiac chamber morphogenesis	4/47	127/18870	0.000278982	0.00531587	0.00431955	MYL2/TPM1/MYH7/TNNC1	4	Yes	Downregulated
PAX7+ MSC	MSC	BP	GO:0003231	cardiac ventricle development	4/47	127/18870	0.000278982	0.00531587	0.00431955	MYL2/TPM1/MYH7/TNNC1	4	Yes	Downregulated
PAX7+ MSC	MSC	BP	GO:0050982	detection of mechanical stimulus	3/47	53/18870	0.000310868	0.00577316	0.00469113	TCAP/CSRP3/TRPA1	3	Yes	Downregulated
PAX7+ MSC	MSC	BP	GO:0055007	cardiac muscle cell differentiation	4/47	131/18870	0.000313998	0.00577316	0.00469113	MYL2/IGF1/TCAP/CSRP3	4	Yes	Downregulated
PAX7+ MSC	MSC	BP	GO:0009582	detection of abiotic stimulus	4/47	141/18870	0.000415207	0.00750236	0.00609623	TCAP/CSRP3/TRPA1/TACR1	4	Yes	Downregulated
PAX7+ MSC	MSC	BP	GO:0006979	response to oxidative stress	6/47	400/18870	0.000450029	0.00799373	0.00649551	HBB/TPM1/HBA2/JUN/TRPA1/TACR1	6	Yes	Downregulated
PAX7+ MSC	MSC	BP	GO:0007512	adult heart development	2/47	13/18870	0.000465408	0.00812912	0.00660553	MYH7/TCAP	2	Yes	Downregulated
PAX7+ MSC	MSC	BP	GO:0003007	heart morphogenesis	5/47	264/18870	0.000489833	0.00841549	0.00683822	MYL2/TPM1/MYH7/TNNC1/TCAP	5	Yes	Downregulated
PAX7+ MSC	MSC	BP	GO:0015670	carbon dioxide transport	2/47	15/18870	0.000624524	0.0105565	0.00857792	HBB/HBA2	2	Yes	Downregulated
PAX7+ MSC	MSC	BP	GO:0035051	cardiocyte differentiation	4/47	165/18870	0.00075012	0.0124782	0.0101395	MYL2/IGF1/TCAP/CSRP3	4	Yes	Downregulated
PAX7+ MSC	MSC	BP	GO:0003205	cardiac chamber development	4/47	168/18870	0.000802332	0.0131382	0.0106758	MYL2/TPM1/MYH7/TNNC1	4	Yes	Downregulated
PAX7+ MSC	MSC	BP	GO:0048660	regulation of smooth muscle cell proliferation	4/47	171/18870	0.000857064	0.0138185	0.0112286	TPM1/IGF1/JUN/TACR1	4	Yes	Downregulated
PAX7+ MSC	MSC	BP	GO:0048659	smooth muscle cell proliferation	4/47	175/18870	0.000934077	0.014832	0.0120521	TPM1/IGF1/JUN/TACR1	4	Yes	Downregulated
PAX7+ MSC	MSC	BP	GO:0006096	glycolytic process	3/47	89/18870	0.00141544	0.0218144	0.0177258	IGF1/ENO3/PRKAG2	3	Yes	Downregulated
PAX7+ MSC	MSC	BP	GO:0014910	regulation of smooth muscle cell migration	3/47	89/18870	0.00141544	0.0218144	0.0177258	TPM1/IGF1/TACR1	3	Yes	Downregulated
PAX7+ MSC	MSC	BP	GO:0015980	energy derivation by oxidation of organic compounds	5/47	337/18870	0.00146256	0.022214	0.0180505	IGF1/COX6A2/PRKAG2/UQCRB/COX7A1	5	Yes	Downregulated
PAX7+ MSC	MSC	BP	GO:1904705	regulation of vascular associated smooth muscle cell proliferation	3/47	93/18870	0.00160616	0.0240466	0.0195396	TPM1/IGF1/JUN	3	Yes	Downregulated
PAX7+ MSC	MSC	BP	GO:0019646	aerobic electron transport chain	3/47	94/18870	0.00165623	0.0244469	0.019865	COX6A2/UQCRB/COX7A1	3	Yes	Downregulated
PAX7+ MSC	MSC	BP	GO:1990874	vascular associated smooth muscle cell proliferation	3/47	95/18870	0.00170727	0.024583	0.0199756	TPM1/IGF1/JUN	3	Yes	Downregulated
PAX7+ MSC	MSC	BP	GO:0006123	mitochondrial electron transport, cytochrome c to oxygen	2/47	25/18870	0.00175626	0.024583	0.0199756	COX6A2/COX7A1	2	Yes	Downregulated
PAX7+ MSC	MSC	BP	GO:0035994	response to muscle stretch	2/47	25/18870	0.00175626	0.024583	0.0199756	TCAP/CSRP3	2	Yes	Downregulated
PAX7+ MSC	MSC	BP	GO:0014909	smooth muscle cell migration	3/47	96/18870	0.00175928	0.024583	0.0199756	TPM1/IGF1/TACR1	3	Yes	Downregulated
PAX7+ MSC	MSC	BP	GO:0042542	response to hydrogen peroxide	3/47	101/18870	0.00203421	0.0280507	0.0227933	HBB/HBA2/TRPA1	3	Yes	Downregulated
PAX7+ MSC	MSC	BP	GO:0042773	ATP synthesis coupled electron transport	3/47	102/18870	0.00209222	0.0281108	0.0228421	COX6A2/UQCRB/COX7A1	3	Yes	Downregulated
PAX7+ MSC	MSC	BP	GO:0042775	mitochondrial ATP synthesis coupled electron transport	3/47	102/18870	0.00209222	0.0281108	0.0228421	COX6A2/UQCRB/COX7A1	3	Yes	Downregulated
PAX7+ MSC	MSC	BP	GO:0042274	ribosomal small subunit biogenesis	3/47	104/18870	0.0022113	0.0293347	0.0238366	RPS24/RPS14/RPS23	3	Yes	Downregulated
PAX7+ MSC	MSC	BP	GO:0070252	actin-mediated cell contraction	3/47	105/18870	0.00227238	0.0297682	0.0241889	TPM1/MYH7/TNNC1	3	Yes	Downregulated
PAX7+ MSC	MSC	BP	GO:0014812	muscle cell migration	3/47	110/18870	0.00259355	0.032859	0.0267004	TPM1/IGF1/TACR1	3	Yes	Downregulated
PAX7+ MSC	MSC	BP	GO:0003299	muscle hypertrophy in response to stress	2/47	31/18870	0.00269645	0.032859	0.0267004	MYH7/TCAP	2	Yes	Downregulated
PAX7+ MSC	MSC	BP	GO:0009048	dosage compensation by inactivation of X chromosome	2/47	31/18870	0.00269645	0.032859	0.0267004	EIF1/TSIX	2	Yes	Downregulated
PAX7+ MSC	MSC	BP	GO:0014887	cardiac muscle adaptation	2/47	31/18870	0.00269645	0.032859	0.0267004	MYH7/TCAP	2	Yes	Downregulated
PAX7+ MSC	MSC	BP	GO:0014898	cardiac muscle hypertrophy in response to stress	2/47	31/18870	0.00269645	0.032859	0.0267004	MYH7/TCAP	2	Yes	Downregulated
PAX7+ MSC	MSC	BP	GO:0042744	hydrogen peroxide catabolic process	2/47	31/18870	0.00269645	0.032859	0.0267004	HBB/HBA2	2	Yes	Downregulated
PAX7+ MSC	MSC	BP	GO:0140058	neuron projection arborization	2/47	32/18870	0.00287166	0.0345919	0.0281085	TUBA1A/SEMA3A	2	Yes	Downregulated
PAX7+ MSC	MSC	BP	GO:0007549	dosage compensation	2/47	33/18870	0.00305209	0.0359392	0.0292033	EIF1/TSIX	2	Yes	Downregulated
PAX7+ MSC	MSC	BP	GO:0045777	positive regulation of blood pressure	2/47	33/18870	0.00305209	0.0359392	0.0292033	TPM1/TACR1	2	Yes	Downregulated
PAX7+ MSC	MSC	BP	GO:0006090	pyruvate metabolic process	3/47	118/18870	0.00316335	0.0368355	0.0299316	IGF1/ENO3/PRKAG2	3	Yes	Downregulated
PAX7+ MSC	MSC	BP	GO:0048265	response to pain	2/47	34/18870	0.00323771	0.0372871	0.0302986	TRPA1/TACR1	2	Yes	Downregulated
PAX7+ MSC	MSC	BP	GO:0033002	muscle cell proliferation	4/47	247/18870	0.0032868	0.0374409	0.0304235	TPM1/IGF1/JUN/TACR1	4	Yes	Downregulated
PAX7+ MSC	MSC	BP	GO:0022904	respiratory electron transport chain	3/47	124/18870	0.00363738	0.040989	0.0333066	COX6A2/UQCRB/COX7A1	3	Yes	Downregulated
PAX7+ MSC	MSC	BP	GO:0030048	actin filament-based movement	3/47	133/18870	0.00442612	0.0493466	0.0400978	TPM1/MYH7/TNNC1	3	Yes	Downregulated
PAX7+ MSC	MSC	BP	GO:0006942	regulation of striated muscle contraction	6/23	99/18870	1.68e-09	1.58592e-06	1.02568e-06	PDE4D/DMD/ATP2A2/PRKD1/CTNNA3/ATP1A2	6	Yes	Upregulated
PAX7+ MSC	MSC	BP	GO:0090257	regulation of muscle system process	7/23	247/18870	1.24004e-08	5.85299e-06	3.78539e-06	PDE4D/DMD/MLIP/ATP2A2/PRKD1/CTNNA3/ATP1A2	7	Yes	Upregulated
PAX7+ MSC	MSC	BP	GO:0055117	regulation of cardiac muscle contraction	5/23	78/18870	3.36354e-08	1.02683e-05	6.64097e-06	PDE4D/DMD/ATP2A2/CTNNA3/ATP1A2	5	Yes	Upregulated
PAX7+ MSC	MSC	BP	GO:0006937	regulation of muscle contraction	6/23	170/18870	4.35098e-08	1.02683e-05	6.64097e-06	PDE4D/DMD/ATP2A2/PRKD1/CTNNA3/ATP1A2	6	Yes	Upregulated
PAX7+ MSC	MSC	BP	GO:0006941	striated muscle contraction	6/23	186/18870	7.42916e-08	1.34716e-05	8.71264e-06	PDE4D/DMD/ATP2A2/PRKD1/CTNNA3/ATP1A2	6	Yes	Upregulated
PAX7+ MSC	MSC	BP	GO:0086004	regulation of cardiac muscle cell contraction	4/23	35/18870	8.56243e-08	1.34716e-05	8.71264e-06	PDE4D/ATP2A2/CTNNA3/ATP1A2	4	Yes	Upregulated
PAX7+ MSC	MSC	BP	GO:1903115	regulation of actin filament-based movement	4/23	41/18870	1.64808e-07	2.22255e-05	1.43742e-05	PDE4D/ATP2A2/CTNNA3/ATP1A2	4	Yes	Upregulated
PAX7+ MSC	MSC	BP	GO:0070296	sarcoplasmic reticulum calcium ion transport	4/23	43/18870	2.00515e-07	2.36607e-05	1.53024e-05	PDE4D/DMD/ATP2A2/ATP1A2	4	Yes	Upregulated
PAX7+ MSC	MSC	BP	GO:0060048	cardiac muscle contraction	5/23	139/18870	6.10197e-07	6.40028e-05	4.13935e-05	PDE4D/DMD/ATP2A2/CTNNA3/ATP1A2	5	Yes	Upregulated
PAX7+ MSC	MSC	BP	GO:0003012	muscle system process	7/23	452/18870	7.59631e-07	7.17092e-05	4.63775e-05	PDE4D/DMD/MLIP/ATP2A2/PRKD1/CTNNA3/ATP1A2	7	Yes	Upregulated
PAX7+ MSC	MSC	BP	GO:0006874	intracellular calcium ion homeostasis	6/23	308/18870	1.43888e-06	0.000117528	7.60106e-05	PDE4D/DMD/ATP2A2/PRKD1/ATP1A2/MCU	6	Yes	Upregulated
PAX7+ MSC	MSC	BP	GO:0019932	second-messenger-mediated signaling	6/23	310/18870	1.494e-06	0.000117528	7.60106e-05	PDE4D/DMD/ATP2A2/PRKD1/ATP1A2/MCU	6	Yes	Upregulated
PAX7+ MSC	MSC	BP	GO:0086001	cardiac muscle cell action potential	4/23	76/18870	2.02981e-06	0.000136867	8.85182e-05	DMD/ATP2A2/CTNNA3/ATP1A2	4	Yes	Upregulated
PAX7+ MSC	MSC	BP	GO:0086003	cardiac muscle cell contraction	4/23	76/18870	2.02981e-06	0.000136867	8.85182e-05	PDE4D/ATP2A2/CTNNA3/ATP1A2	4	Yes	Upregulated
PAX7+ MSC	MSC	BP	GO:0055074	calcium ion homeostasis	6/23	331/18870	2.18466e-06	0.000137488	8.89194e-05	PDE4D/DMD/ATP2A2/PRKD1/ATP1A2/MCU	6	Yes	Upregulated
PAX7+ MSC	MSC	BP	GO:0051279	regulation of release of sequestered calcium ion into cytosol	4/23	83/18870	2.89096e-06	0.000156422	0.000101165	PDE4D/DMD/PRKD1/ATP1A2	4	Yes	Upregulated
PAX7+ MSC	MSC	BP	GO:0006936	muscle contraction	6/23	351/18870	3.06629e-06	0.000156422	0.000101165	PDE4D/DMD/ATP2A2/PRKD1/CTNNA3/ATP1A2	6	Yes	Upregulated
PAX7+ MSC	MSC	BP	GO:0070588	calcium ion transmembrane transport	6/23	352/18870	3.11702e-06	0.000156422	0.000101165	PDE4D/DMD/ATP2A2/PRKD1/ATP1A2/MCU	6	Yes	Upregulated
PAX7+ MSC	MSC	BP	GO:0045822	negative regulation of heart contraction	3/23	24/18870	3.14833e-06	0.000156422	0.000101165	PDE4D/ATP2A2/ATP1A2	3	Yes	Upregulated
PAX7+ MSC	MSC	BP	GO:1903523	negative regulation of blood circulation	3/23	25/18870	3.57481e-06	0.000168731	0.000109126	PDE4D/ATP2A2/ATP1A2	3	Yes	Upregulated
PAX7+ MSC	MSC	BP	GO:0010882	regulation of cardiac muscle contraction by calcium ion signaling	3/23	26/18870	4.03787e-06	0.000181512	0.000117392	DMD/ATP2A2/ATP1A2	3	Yes	Upregulated
PAX7+ MSC	MSC	BP	GO:0008016	regulation of heart contraction	5/23	208/18870	4.43958e-06	0.000190498	0.000123204	PDE4D/DMD/ATP2A2/CTNNA3/ATP1A2	5	Yes	Upregulated
PAX7+ MSC	MSC	BP	GO:0019722	calcium-mediated signaling	5/23	210/18870	4.65189e-06	0.00019093	0.000123483	DMD/ATP2A2/PRKD1/ATP1A2/MCU	5	Yes	Upregulated
PAX7+ MSC	MSC	BP	GO:0061337	cardiac conduction	4/23	97/18870	5.38969e-06	0.000211995	0.000137106	PDE4D/ATP2A2/CTNNA3/ATP1A2	4	Yes	Upregulated
PAX7+ MSC	MSC	BP	GO:0002027	regulation of heart rate	4/23	102/18870	6.58377e-06	0.000248603	0.000160782	PDE4D/DMD/ATP2A2/CTNNA3	4	Yes	Upregulated
PAX7+ MSC	MSC	BP	GO:0010880	regulation of release of sequestered calcium ion into cytosol by sarcoplasmic reticulum	3/23	31/18870	6.95317e-06	0.000252453	0.000163273	PDE4D/DMD/ATP1A2	3	Yes	Upregulated
PAX7+ MSC	MSC	BP	GO:0070252	actin-mediated cell contraction	4/23	105/18870	7.38799e-06	0.000258306	0.000167058	PDE4D/ATP2A2/CTNNA3/ATP1A2	4	Yes	Upregulated
PAX7+ MSC	MSC	BP	GO:0060047	heart contraction	5/23	243/18870	9.46139e-06	0.000318984	0.000206301	PDE4D/DMD/ATP2A2/CTNNA3/ATP1A2	5	Yes	Upregulated
PAX7+ MSC	MSC	BP	GO:0014808	release of sequestered calcium ion into cytosol by sarcoplasmic reticulum	3/23	36/18870	1.10008e-05	0.000352878	0.000228221	PDE4D/DMD/ATP1A2	3	Yes	Upregulated
PAX7+ MSC	MSC	BP	GO:0006816	calcium ion transport	6/23	445/18870	1.19391e-05	0.000352878	0.000228221	PDE4D/DMD/ATP2A2/PRKD1/ATP1A2/MCU	6	Yes	Upregulated
PAX7+ MSC	MSC	BP	GO:0003015	heart process	5/23	255/18870	1.19484e-05	0.000352878	0.000228221	PDE4D/DMD/ATP2A2/CTNNA3/ATP1A2	5	Yes	Upregulated
PAX7+ MSC	MSC	BP	GO:1903514	release of sequestered calcium ion into cytosol by endoplasmic reticulum	3/23	37/18870	1.1962e-05	0.000352878	0.000228221	PDE4D/DMD/ATP1A2	3	Yes	Upregulated
PAX7+ MSC	MSC	BP	GO:1903522	regulation of blood circulation	5/23	258/18870	1.26434e-05	0.000361678	0.000233913	PDE4D/DMD/ATP2A2/CTNNA3/ATP1A2	5	Yes	Upregulated
PAX7+ MSC	MSC	BP	GO:0034765	regulation of monoatomic ion transmembrane transport	6/23	454/18870	1.33776e-05	0.000371426	0.000240218	PDE4D/DMD/PRKD1/KCNQ5/ATP1A2/CLIC4	6	Yes	Upregulated
PAX7+ MSC	MSC	BP	GO:0045823	positive regulation of heart contraction	3/23	39/18870	1.40472e-05	0.000378873	0.000245034	PDE4D/ATP2A2/ATP1A2	3	Yes	Upregulated
PAX7+ MSC	MSC	BP	GO:1903524	positive regulation of blood circulation	3/23	40/18870	1.51741e-05	0.000397898	0.000257338	PDE4D/ATP2A2/ATP1A2	3	Yes	Upregulated
PAX7+ MSC	MSC	BP	GO:0030048	actin filament-based movement	4/23	133/18870	1.88232e-05	0.000480247	0.000310597	PDE4D/ATP2A2/CTNNA3/ATP1A2	4	Yes	Upregulated
PAX7+ MSC	MSC	BP	GO:0051209	release of sequestered calcium ion into cytosol	4/23	136/18870	2.05509e-05	0.000510528	0.000330181	PDE4D/DMD/PRKD1/ATP1A2	4	Yes	Upregulated
PAX7+ MSC	MSC	BP	GO:0051283	negative regulation of sequestering of calcium ion	4/23	137/18870	2.11519e-05	0.000511985	0.000331123	PDE4D/DMD/PRKD1/ATP1A2	4	Yes	Upregulated
PAX7+ MSC	MSC	BP	GO:0051282	regulation of sequestering of calcium ion	4/23	139/18870	2.23926e-05	0.000528465	0.000341782	PDE4D/DMD/PRKD1/ATP1A2	4	Yes	Upregulated
PAX7+ MSC	MSC	BP	GO:0051208	sequestering of calcium ion	4/23	143/18870	2.50334e-05	0.00057638	0.00037277	PDE4D/DMD/PRKD1/ATP1A2	4	Yes	Upregulated
PAX7+ MSC	MSC	BP	GO:0001508	action potential	4/23	146/18870	2.71592e-05	0.000610435	0.000394795	DMD/ATP2A2/CTNNA3/ATP1A2	4	Yes	Upregulated
PAX7+ MSC	MSC	BP	GO:0086065	cell communication involved in cardiac conduction	3/23	58/18870	4.67165e-05	0.00102559	0.000663294	PDE4D/CTNNA3/ATP1A2	3	Yes	Upregulated
PAX7+ MSC	MSC	BP	GO:1903169	regulation of calcium ion transmembrane transport	4/23	174/18870	5.39263e-05	0.00115697	0.00074826	PDE4D/DMD/PRKD1/ATP1A2	4	Yes	Upregulated
PAX7+ MSC	MSC	BP	GO:0051965	positive regulation of synapse assembly	3/23	63/18870	5.98847e-05	0.00125625	0.00081247	LRRTM3/EPHB1/IL1RAP	3	Yes	Upregulated
PAX7+ MSC	MSC	BP	GO:0032754	positive regulation of interleukin-5 production	2/23	11/18870	7.76411e-05	0.00159333	0.00103048	PDE4D/IL1RAP	2	Yes	Upregulated
PAX7+ MSC	MSC	BP	GO:0032970	regulation of actin filament-based process	5/23	379/18870	7.94881e-05	0.00159653	0.00103254	PDE4D/ATP2A2/PRKD1/CTNNA3/ATP1A2	5	Yes	Upregulated
PAX7+ MSC	MSC	BP	GO:0097553	calcium ion transmembrane import into cytosol	4/23	205/18870	0.000101869	0.00200342	0.0012957	PDE4D/DMD/PRKD1/ATP1A2	4	Yes	Upregulated
PAX7+ MSC	MSC	BP	GO:1901019	regulation of calcium ion transmembrane transporter activity	3/23	81/18870	0.000126836	0.00244354	0.00158034	PDE4D/DMD/ATP1A2	3	Yes	Upregulated
PAX7+ MSC	MSC	BP	GO:0042391	regulation of membrane potential	5/23	440/18870	0.000160219	0.00302493	0.00195635	DMD/ATP2A2/KCNQ5/CTNNA3/ATP1A2	5	Yes	Upregulated
PAX7+ MSC	MSC	BP	GO:0051651	maintenance of location in cell	4/23	237/18870	0.000178045	0.00329558	0.0021314	PDE4D/DMD/PRKD1/ATP1A2	4	Yes	Upregulated
PAX7+ MSC	MSC	BP	GO:0055119	relaxation of cardiac muscle	2/23	17/18870	0.000191133	0.00346979	0.00224407	PDE4D/ATP1A2	2	Yes	Upregulated
PAX7+ MSC	MSC	BP	GO:0014819	regulation of skeletal muscle contraction	2/23	18/18870	0.000214865	0.00382703	0.00247511	DMD/PRKD1	2	Yes	Upregulated
PAX7+ MSC	MSC	BP	GO:0051924	regulation of calcium ion transport	4/23	251/18870	0.000221788	0.00387719	0.00250755	PDE4D/DMD/PRKD1/ATP1A2	4	Yes	Upregulated
PAX7+ MSC	MSC	BP	GO:0032634	interleukin-5 production	2/23	20/18870	0.00026643	0.00449125	0.00290469	PDE4D/IL1RAP	2	Yes	Upregulated
PAX7+ MSC	MSC	BP	GO:0032674	regulation of interleukin-5 production	2/23	20/18870	0.00026643	0.00449125	0.00290469	PDE4D/IL1RAP	2	Yes	Upregulated
PAX7+ MSC	MSC	BP	GO:1901890	positive regulation of cell junction assembly	3/23	106/18870	0.000281153	0.00465629	0.00301143	LRRTM3/EPHB1/IL1RAP	3	Yes	Upregulated
PAX7+ MSC	MSC	BP	GO:0010881	regulation of cardiac muscle contraction by regulation of the release of sequestered calcium ion	2/23	22/18870	0.000323443	0.00526431	0.00340466	DMD/ATP1A2	2	Yes	Upregulated
PAX7+ MSC	MSC	BP	GO:0051963	regulation of synapse assembly	3/23	114/18870	0.000348221	0.00557154	0.00360336	LRRTM3/EPHB1/IL1RAP	3	Yes	Upregulated
PAX7+ MSC	MSC	BP	GO:0086064	cell communication by electrical coupling involved in cardiac conduction	2/23	25/18870	0.000419122	0.00648609	0.00419484	PDE4D/ATP1A2	2	Yes	Upregulated
PAX7+ MSC	MSC	BP	GO:0090023	positive regulation of neutrophil chemotaxis	2/23	25/18870	0.000419122	0.00648609	0.00419484	DAPK2/MCU	2	Yes	Upregulated
PAX7+ MSC	MSC	BP	GO:0002026	regulation of the force of heart contraction	2/23	26/18870	0.000453713	0.00679849	0.00439688	ATP2A2/ATP1A2	2	Yes	Upregulated
PAX7+ MSC	MSC	BP	GO:0060314	regulation of ryanodine-sensitive calcium-release channel activity	2/23	26/18870	0.000453713	0.00679849	0.00439688	PDE4D/DMD	2	Yes	Upregulated
PAX7+ MSC	MSC	BP	GO:0010460	positive regulation of heart rate	2/23	27/18870	0.000489647	0.00722229	0.00467097	PDE4D/ATP2A2	2	Yes	Upregulated
PAX7+ MSC	MSC	BP	GO:1904062	regulation of monoatomic cation transmembrane transport	4/23	315/18870	0.000524992	0.00753657	0.00487423	PDE4D/DMD/PRKD1/ATP1A2	4	Yes	Upregulated
PAX7+ MSC	MSC	BP	GO:0071624	positive regulation of granulocyte chemotaxis	2/23	28/18870	0.000526921	0.00753657	0.00487423	DAPK2/MCU	2	Yes	Upregulated
PAX7+ MSC	MSC	BP	GO:0098901	regulation of cardiac muscle cell action potential	2/23	29/18870	0.000565533	0.00796811	0.00515333	ATP2A2/CTNNA3	2	Yes	Upregulated
PAX7+ MSC	MSC	BP	GO:0060326	cell chemotaxis	4/23	325/18870	0.00059046	0.00819697	0.00530134	PRKD1/EPHB1/DAPK2/MCU	4	Yes	Upregulated
PAX7+ MSC	MSC	BP	GO:0033137	negative regulation of peptidyl-serine phosphorylation	2/23	30/18870	0.000605479	0.00821086	0.00531032	PDE4D/DMD	2	Yes	Upregulated
PAX7+ MSC	MSC	BP	GO:0033135	regulation of peptidyl-serine phosphorylation	3/23	138/18870	0.000608856	0.00821086	0.00531032	PDE4D/DMD/PRKD1	3	Yes	Upregulated
PAX7+ MSC	MSC	BP	GO:0003299	muscle hypertrophy in response to stress	2/23	31/18870	0.000646757	0.00836354	0.00540907	MLIP/ATP2A2	2	Yes	Upregulated
PAX7+ MSC	MSC	BP	GO:0014887	cardiac muscle adaptation	2/23	31/18870	0.000646757	0.00836354	0.00540907	MLIP/ATP2A2	2	Yes	Upregulated
PAX7+ MSC	MSC	BP	GO:0014898	cardiac muscle hypertrophy in response to stress	2/23	31/18870	0.000646757	0.00836354	0.00540907	MLIP/ATP2A2	2	Yes	Upregulated
PAX7+ MSC	MSC	BP	GO:0010644	cell communication by electrical coupling	2/23	32/18870	0.000689363	0.00879404	0.00568749	PDE4D/ATP1A2	2	Yes	Upregulated
PAX7+ MSC	MSC	BP	GO:0050921	positive regulation of chemotaxis	3/23	145/18870	0.000703119	0.00884992	0.00572363	PRKD1/DAPK2/MCU	3	Yes	Upregulated
PAX7+ MSC	MSC	BP	GO:0099174	regulation of presynapse organization	2/23	33/18870	0.000733294	0.00897195	0.00580255	LRRTM3/IL1RAP	2	Yes	Upregulated
PAX7+ MSC	MSC	BP	GO:1905606	regulation of presynapse assembly	2/23	33/18870	0.000733294	0.00897195	0.00580255	LRRTM3/IL1RAP	2	Yes	Upregulated
PAX7+ MSC	MSC	BP	GO:0032743	positive regulation of interleukin-2 production	2/23	34/18870	0.000778548	0.00897195	0.00580255	PDE4D/RUNX1	2	Yes	Upregulated
PAX7+ MSC	MSC	BP	GO:0090022	regulation of neutrophil chemotaxis	2/23	34/18870	0.000778548	0.00897195	0.00580255	DAPK2/MCU	2	Yes	Upregulated
PAX7+ MSC	MSC	BP	GO:0090075	relaxation of muscle	2/23	34/18870	0.000778548	0.00897195	0.00580255	PDE4D/ATP1A2	2	Yes	Upregulated
PAX7+ MSC	MSC	BP	GO:1902624	positive regulation of neutrophil migration	2/23	34/18870	0.000778548	0.00897195	0.00580255	DAPK2/MCU	2	Yes	Upregulated
PAX7+ MSC	MSC	BP	GO:0051235	maintenance of location	4/23	350/18870	0.000779343	0.00897195	0.00580255	PDE4D/DMD/PRKD1/ATP1A2	4	Yes	Upregulated
PAX7+ MSC	MSC	BP	GO:0010959	regulation of metal ion transport	4/23	398/18870	0.00125613	0.0142866	0.00923979	PDE4D/DMD/PRKD1/ATP1A2	4	Yes	Upregulated
PAX7+ MSC	MSC	BP	GO:0003009	skeletal muscle contraction	2/23	46/18870	0.00142365	0.0158109	0.0102256	DMD/PRKD1	2	Yes	Upregulated
PAX7+ MSC	MSC	BP	GO:1902622	regulation of neutrophil migration	2/23	46/18870	0.00142365	0.0158109	0.0102256	DAPK2/MCU	2	Yes	Upregulated
PAX7+ MSC	MSC	BP	GO:0099054	presynapse assembly	2/23	47/18870	0.00148582	0.0163095	0.010548	LRRTM3/IL1RAP	2	Yes	Upregulated
PAX7+ MSC	MSC	BP	GO:0055001	muscle cell development	3/23	195/18870	0.00165242	0.0179297	0.0115959	DMD/ATP2A2/PRKD1	3	Yes	Upregulated
PAX7+ MSC	MSC	BP	GO:2000649	regulation of sodium ion transmembrane transporter activity	2/23	50/18870	0.00168001	0.0180219	0.0116556	DMD/ATP1A2	2	Yes	Upregulated
PAX7+ MSC	MSC	BP	GO:0046777	protein autophosphorylation	3/23	199/18870	0.00175119	0.0185744	0.0120129	PRKD1/EPHB1/DAPK2	3	Yes	Upregulated
PAX7+ MSC	MSC	BP	GO:0007416	synapse assembly	3/23	200/18870	0.00177644	0.0186329	0.0120507	LRRTM3/EPHB1/IL1RAP	3	Yes	Upregulated
PAX7+ MSC	MSC	BP	GO:0099172	presynapse organization	2/23	52/18870	0.00181583	0.0188368	0.0121826	LRRTM3/IL1RAP	2	Yes	Upregulated
PAX7+ MSC	MSC	BP	GO:0071622	regulation of granulocyte chemotaxis	2/23	53/18870	0.00188565	0.0193484	0.0125134	DAPK2/MCU	2	Yes	Upregulated
PAX7+ MSC	MSC	BP	GO:0014888	striated muscle adaptation	2/23	55/18870	0.00202906	0.020596	0.0133204	MLIP/ATP2A2	2	Yes	Upregulated
PAX7+ MSC	MSC	BP	GO:1901888	regulation of cell junction assembly	3/23	213/18870	0.0021258	0.0213484	0.013807	LRRTM3/EPHB1/IL1RAP	3	Yes	Upregulated
PAX7+ MSC	MSC	BP	GO:0006935	chemotaxis	4/23	468/18870	0.00227447	0.0224532	0.0145215	PRKD1/EPHB1/DAPK2/MCU	4	Yes	Upregulated
PAX7+ MSC	MSC	BP	GO:0042330	taxis	4/23	470/18870	0.00230998	0.0224532	0.0145215	PRKD1/EPHB1/DAPK2/MCU	4	Yes	Upregulated
PAX7+ MSC	MSC	BP	GO:0050881	musculoskeletal movement	2/23	59/18870	0.00233095	0.0224532	0.0145215	DMD/PRKD1	2	Yes	Upregulated
PAX7+ MSC	MSC	BP	GO:0098900	regulation of action potential	2/23	59/18870	0.00233095	0.0224532	0.0145215	ATP2A2/CTNNA3	2	Yes	Upregulated
PAX7+ MSC	MSC	BP	GO:0050879	multicellular organismal movement	2/23	60/18870	0.00240954	0.0227461	0.0147109	DMD/PRKD1	2	Yes	Upregulated
PAX7+ MSC	MSC	BP	GO:1902305	regulation of sodium ion transmembrane transport	2/23	60/18870	0.00240954	0.0227461	0.0147109	DMD/ATP1A2	2	Yes	Upregulated
PAX7+ MSC	MSC	BP	GO:0032623	interleukin-2 production	2/23	63/18870	0.00265277	0.0245264	0.0158623	PDE4D/RUNX1	2	Yes	Upregulated
PAX7+ MSC	MSC	BP	GO:0032663	regulation of interleukin-2 production	2/23	63/18870	0.00265277	0.0245264	0.0158623	PDE4D/RUNX1	2	Yes	Upregulated
PAX7+ MSC	MSC	BP	GO:0032412	regulation of monoatomic ion transmembrane transporter activity	3/23	231/18870	0.00267608	0.0245264	0.0158623	PDE4D/DMD/ATP1A2	3	Yes	Upregulated
PAX7+ MSC	MSC	BP	GO:0050920	regulation of chemotaxis	3/23	232/18870	0.00270899	0.0245893	0.015903	PRKD1/DAPK2/MCU	3	Yes	Upregulated
PAX7+ MSC	MSC	BP	GO:0001885	endothelial cell development	2/23	64/18870	0.00273632	0.0246008	0.0159104	PDE4D/CLIC4	2	Yes	Upregulated
PAX7+ MSC	MSC	BP	GO:0022898	regulation of transmembrane transporter activity	3/23	239/18870	0.0029464	0.0262396	0.0169703	PDE4D/DMD/ATP1A2	3	Yes	Upregulated
PAX7+ MSC	MSC	BP	GO:0050807	regulation of synapse organization	3/23	244/18870	0.00312362	0.0275579	0.0178229	LRRTM3/EPHB1/IL1RAP	3	Yes	Upregulated
PAX7+ MSC	MSC	BP	GO:0050803	regulation of synapse structure or activity	3/23	250/18870	0.00334481	0.0290602	0.0187945	LRRTM3/EPHB1/IL1RAP	3	Yes	Upregulated
PAX7+ MSC	MSC	BP	GO:1903317	regulation of protein maturation	2/23	71/18870	0.00335547	0.0290602	0.0187945	RUNX1/RASAL2	2	Yes	Upregulated
PAX7+ MSC	MSC	BP	GO:0032409	regulation of transporter activity	3/23	271/18870	0.00419407	0.0359927	0.0232781	PDE4D/DMD/ATP1A2	3	Yes	Upregulated
PAX7+ MSC	MSC	BP	GO:0014855	striated muscle cell proliferation	2/23	83/18870	0.00455445	0.0387334	0.0250506	RUNX1/EPHB1	2	Yes	Upregulated
PAX7+ MSC	MSC	BP	GO:0002028	regulation of sodium ion transport	2/23	85/18870	0.0047709	0.0402119	0.0260068	DMD/ATP1A2	2	Yes	Upregulated
PAX7+ MSC	MSC	BP	GO:0051962	positive regulation of nervous system development	3/23	290/18870	0.0050664	0.0423246	0.0273732	LRRTM3/EPHB1/IL1RAP	3	Yes	Upregulated
PAX7+ MSC	MSC	BP	GO:0018105	peptidyl-serine phosphorylation	3/23	295/18870	0.00531285	0.0439941	0.0284529	PDE4D/DMD/PRKD1	3	Yes	Upregulated
PAX7+ MSC	MSC	BP	GO:0043502	regulation of muscle adaptation	2/23	93/18870	0.00568338	0.0466531	0.0301726	MLIP/ATP2A2	2	Yes	Upregulated
PAX7+ MSC	MSC	BP	GO:0018209	peptidyl-serine modification	3/23	308/18870	0.00598726	0.0487239	0.0315119	PDE4D/DMD/PRKD1	3	Yes	Upregulated
PAX7+ MSC	MSC	BP	GO:0002690	positive regulation of leukocyte chemotaxis	2/23	96/18870	0.00604461	0.0487702	0.0315418	DAPK2/MCU	2	Yes	Upregulated
capEC	Endo	BP	GO:0015909	long-chain fatty acid transport	2/6	67/18870	0.000184585	0.0402689	0.0173329	FABP4/FABP5	2	Yes	Downregulated
capEC	Endo	BP	GO:0120162	positive regulation of cold-induced thermogenesis	2/6	101/18870	0.000419574	0.0402689	0.0173329	FABP4/FABP5	2	Yes	Downregulated
capEC	Endo	BP	GO:0015908	fatty acid transport	2/6	116/18870	0.000552993	0.0402689	0.0173329	FABP4/FABP5	2	Yes	Downregulated
capEC	Endo	BP	GO:0120161	regulation of cold-induced thermogenesis	2/6	150/18870	0.000922037	0.0402689	0.0173329	FABP4/FABP5	2	Yes	Downregulated
capEC	Endo	BP	GO:0106106	cold-induced thermogenesis	2/6	151/18870	0.000934281	0.0402689	0.0173329	FABP4/FABP5	2	Yes	Downregulated
capEC	Endo	BP	GO:1990845	adaptive thermogenesis	2/6	168/18870	0.00115448	0.0402689	0.0173329	FABP4/FABP5	2	Yes	Downregulated
capEC	Endo	BP	GO:0015718	monocarboxylic acid transport	2/6	179/18870	0.00130905	0.0402689	0.0173329	FABP4/FABP5	2	Yes	Downregulated
capEC	Endo	BP	GO:0001659	temperature homeostasis	2/6	183/18870	0.0013676	0.0402689	0.0173329	FABP4/FABP5	2	Yes	Downregulated
capEC	Endo	BP	GO:1902075	cellular response to salt	2/6	199/18870	0.00161425	0.0402689	0.0173329	B2M/FABP4	2	Yes	Downregulated
capEC	Endo	BP	GO:0071248	cellular response to metal ion	2/6	200/18870	0.00163032	0.0402689	0.0173329	B2M/FABP4	2	Yes	Downregulated
capEC	Endo	BP	GO:0071241	cellular response to inorganic substance	2/6	229/18870	0.00212996	0.0432874	0.0186321	B2M/FABP4	2	Yes	Downregulated
capEC	Endo	BP	GO:0098917	retrograde trans-synaptic signaling	1/6	10/18870	0.00317586	0.0432874	0.0186321	FABP5	1	Yes	Downregulated
capEC	Endo	BP	GO:1900121	negative regulation of receptor binding	1/6	12/18870	0.00381002	0.0432874	0.0186321	B2M	1	Yes	Downregulated
capEC	Endo	BP	GO:0001682	tRNA 5'-leader removal	1/6	13/18870	0.00412698	0.0432874	0.0186321	RPP38	1	Yes	Downregulated
capEC	Endo	BP	GO:0031392	regulation of prostaglandin biosynthetic process	1/6	13/18870	0.00412698	0.0432874	0.0186321	FABP5	1	Yes	Downregulated
capEC	Endo	BP	GO:0071285	cellular response to lithium ion	1/6	13/18870	0.00412698	0.0432874	0.0186321	FABP4	1	Yes	Downregulated
capEC	Endo	BP	GO:0010226	response to lithium ion	1/6	15/18870	0.00476064	0.0432874	0.0186321	FABP4	1	Yes	Downregulated
capEC	Endo	BP	GO:0035358	regulation of peroxisome proliferator activated receptor signaling pathway	1/6	15/18870	0.00476064	0.0432874	0.0186321	FABP5	1	Yes	Downregulated
capEC	Endo	BP	GO:2001279	regulation of unsaturated fatty acid biosynthetic process	1/6	15/18870	0.00476064	0.0432874	0.0186321	FABP5	1	Yes	Downregulated
capEC	Endo	BP	GO:0046942	carboxylic acid transport	2/6	351/18870	0.00492539	0.0432874	0.0186321	FABP4/FABP5	2	Yes	Downregulated
capEC	Endo	BP	GO:0015849	organic acid transport	2/6	352/18870	0.00495283	0.0432874	0.0186321	FABP4/FABP5	2	Yes	Downregulated
capEC	Endo	BP	GO:0030522	intracellular receptor signaling pathway	2/6	353/18870	0.00498034	0.0432874	0.0186321	FABP5/ESR2	2	Yes	Downregulated
capEC	Endo	BP	GO:0002399	MHC class II protein complex assembly	1/6	16/18870	0.00507734	0.0432874	0.0186321	B2M	1	Yes	Downregulated
capEC	Endo	BP	GO:0002503	peptide antigen assembly with MHC class II protein complex	1/6	16/18870	0.00507734	0.0432874	0.0186321	B2M	1	Yes	Downregulated
capEC	Endo	BP	GO:0099116	tRNA 5'-end processing	1/6	16/18870	0.00507734	0.0432874	0.0186321	RPP38	1	Yes	Downregulated
capEC	Endo	BP	GO:0010038	response to metal ion	2/6	359/18870	0.00514692	0.0432874	0.0186321	B2M/FABP4	2	Yes	Downregulated
capEC	Endo	BP	GO:1902074	response to salt	2/6	366/18870	0.00534455	0.0432874	0.0186321	B2M/FABP4	2	Yes	Downregulated
capEC	Endo	BP	GO:0050872	white fat cell differentiation	1/6	17/18870	0.00539396	0.0432874	0.0186321	FABP4	1	Yes	Downregulated
capEC	Endo	BP	GO:1900120	regulation of receptor binding	1/6	17/18870	0.00539396	0.0432874	0.0186321	B2M	1	Yes	Downregulated
capEC	Endo	BP	GO:0002428	antigen processing and presentation of peptide antigen via MHC class Ib	1/6	18/18870	0.00571049	0.0432874	0.0186321	B2M	1	Yes	Downregulated
capEC	Endo	BP	GO:0051930	regulation of sensory perception of pain	1/6	18/18870	0.00571049	0.0432874	0.0186321	FABP5	1	Yes	Downregulated
capEC	Endo	BP	GO:0051931	regulation of sensory perception	1/6	18/18870	0.00571049	0.0432874	0.0186321	FABP5	1	Yes	Downregulated
capEC	Endo	BP	GO:0071391	cellular response to estrogen stimulus	1/6	19/18870	0.00602694	0.0432874	0.0186321	ESR2	1	Yes	Downregulated
capEC	Endo	BP	GO:2000774	positive regulation of cellular senescence	1/6	19/18870	0.00602694	0.0432874	0.0186321	B2M	1	Yes	Downregulated
capEC	Endo	BP	GO:0002396	MHC protein complex assembly	1/6	20/18870	0.00634331	0.0432874	0.0186321	B2M	1	Yes	Downregulated
capEC	Endo	BP	GO:0002501	peptide antigen assembly with MHC protein complex	1/6	20/18870	0.00634331	0.0432874	0.0186321	B2M	1	Yes	Downregulated
capEC	Endo	BP	GO:0010829	negative regulation of glucose transmembrane transport	1/6	21/18870	0.0066596	0.0432874	0.0186321	FABP5	1	Yes	Downregulated
capEC	Endo	BP	GO:0034471	ncRNA 5'-end processing	1/6	21/18870	0.0066596	0.0432874	0.0186321	RPP38	1	Yes	Downregulated
capEC	Endo	BP	GO:0000966	RNA 5'-end processing	1/6	22/18870	0.00697579	0.0433025	0.0186386	RPP38	1	Yes	Downregulated
capEC	Endo	BP	GO:0019885	antigen processing and presentation of endogenous peptide antigen via MHC class I	1/6	23/18870	0.00729191	0.0433025	0.0186386	B2M	1	Yes	Downregulated
capEC	Endo	BP	GO:0035357	peroxisome proliferator activated receptor signaling pathway	1/6	24/18870	0.00760794	0.0433025	0.0186386	FABP5	1	Yes	Downregulated
capEC	Endo	BP	GO:0015711	organic anion transport	2/6	443/18870	0.00774809	0.0433025	0.0186386	FABP4/FABP5	2	Yes	Downregulated
capEC	Endo	BP	GO:0002475	antigen processing and presentation via MHC class Ib	1/6	25/18870	0.00792389	0.0433025	0.0186386	B2M	1	Yes	Downregulated
capEC	Endo	BP	GO:0002483	antigen processing and presentation of endogenous peptide antigen	1/6	25/18870	0.00792389	0.0433025	0.0186386	B2M	1	Yes	Downregulated
capEC	Endo	BP	GO:0060586	multicellular organismal-level iron ion homeostasis	1/6	25/18870	0.00792389	0.0433025	0.0186386	B2M	1	Yes	Downregulated
capEC	Endo	BP	GO:0006869	lipid transport	2/6	453/18870	0.00809069	0.0433025	0.0186386	FABP4/FABP5	2	Yes	Downregulated
capEC	Endo	BP	GO:0002726	positive regulation of T cell cytokine production	1/6	26/18870	0.00823975	0.0433025	0.0186386	B2M	1	Yes	Downregulated
capEC	Endo	BP	GO:0042026	protein refolding	1/6	27/18870	0.00855553	0.0440254	0.0189498	B2M	1	Yes	Downregulated
capEC	Endo	BP	GO:0006656	phosphatidylcholine biosynthetic process	1/6	29/18870	0.00918684	0.0463092	0.0199328	FABP5	1	Yes	Downregulated
capEC	Endo	BP	GO:0010039	response to iron ion	1/6	30/18870	0.00950237	0.0463499	0.0199503	B2M	1	Yes	Downregulated
capEC	Endo	BP	GO:0019886	antigen processing and presentation of exogenous peptide antigen via MHC class II	1/6	31/18870	0.00981782	0.0463499	0.0199503	B2M	1	Yes	Downregulated
capEC	Endo	BP	GO:0001516	prostaglandin biosynthetic process	1/6	32/18870	0.0101332	0.0463499	0.0199503	FABP5	1	Yes	Downregulated
capEC	Endo	BP	GO:0019883	antigen processing and presentation of endogenous antigen	1/6	32/18870	0.0101332	0.0463499	0.0199503	B2M	1	Yes	Downregulated
capEC	Endo	BP	GO:0046457	prostanoid biosynthetic process	1/6	32/18870	0.0101332	0.0463499	0.0199503	FABP5	1	Yes	Downregulated
capEC	Endo	BP	GO:0002495	antigen processing and presentation of peptide antigen via MHC class II	1/6	35/18870	0.0110788	0.0486857	0.0209557	B2M	1	Yes	Downregulated
capEC	Endo	BP	GO:0002474	antigen processing and presentation of peptide antigen via MHC class I	1/6	36/18870	0.0113938	0.0486857	0.0209557	B2M	1	Yes	Downregulated
capEC	Endo	BP	GO:0002504	antigen processing and presentation of peptide or polysaccharide antigen via MHC class II	1/6	37/18870	0.0117087	0.0486857	0.0209557	B2M	1	Yes	Downregulated
capEC	Endo	BP	GO:0036260	RNA capping	1/6	37/18870	0.0117087	0.0486857	0.0209557	RPP38	1	Yes	Downregulated
capEC	Endo	BP	GO:0002369	T cell cytokine production	1/6	38/18870	0.0120236	0.0486857	0.0209557	B2M	1	Yes	Downregulated
capEC	Endo	BP	GO:0002724	regulation of T cell cytokine production	1/6	38/18870	0.0120236	0.0486857	0.0209557	B2M	1	Yes	Downregulated
capEC	Endo	BP	GO:0071392	cellular response to estradiol stimulus	1/6	38/18870	0.0120236	0.0486857	0.0209557	ESR2	1	Yes	Downregulated
capEC	Endo	BP	GO:0001916	positive regulation of T cell mediated cytotoxicity	1/6	40/18870	0.0126531	0.049608	0.0213527	B2M	1	Yes	Downregulated
capEC	Endo	BP	GO:0002478	antigen processing and presentation of exogenous peptide antigen	1/6	40/18870	0.0126531	0.049608	0.0213527	B2M	1	Yes	Downregulated
capEC	Endo	BP	GO:0003012	muscle system process	16/25	452/18870	1.51443e-20	4.97e-18	3.02693e-18	TTN/MYH2/ATP2A1/ATP2A2/MYH1/TNNT3/PDE4D/MYH7/DMD/ACTA1/PDLIM5/TNNI2/MYL1/TNNC2/TPM2/TNNI1	16	Yes	Upregulated
capEC	Endo	BP	GO:0006936	muscle contraction	15/25	351/18870	2.26424e-20	4.97e-18	3.02693e-18	TTN/MYH2/ATP2A1/ATP2A2/MYH1/TNNT3/PDE4D/MYH7/DMD/ACTA1/TNNI2/MYL1/TNNC2/TPM2/TNNI1	15	Yes	Upregulated
capEC	Endo	BP	GO:0006941	striated muscle contraction	10/25	186/18870	1.95178e-14	2.8561e-12	1.73948e-12	TTN/ATP2A1/ATP2A2/TNNT3/PDE4D/MYH7/DMD/TNNI2/TNNC2/TNNI1	10	Yes	Upregulated
capEC	Endo	BP	GO:0003009	skeletal muscle contraction	7/25	46/18870	1.47496e-13	1.61877e-11	9.85897e-12	ATP2A1/TNNT3/MYH7/DMD/TNNI2/TNNC2/TNNI1	7	Yes	Upregulated
capEC	Endo	BP	GO:0050881	musculoskeletal movement	7/25	59/18870	9.29927e-13	7.69616e-11	4.68727e-11	ATP2A1/TNNT3/MYH7/DMD/TNNI2/TNNC2/TNNI1	7	Yes	Upregulated
capEC	Endo	BP	GO:0050879	multicellular organismal movement	7/25	60/18870	1.05187e-12	7.69616e-11	4.68727e-11	ATP2A1/TNNT3/MYH7/DMD/TNNI2/TNNC2/TNNI1	7	Yes	Upregulated
capEC	Endo	BP	GO:0055001	muscle cell development	9/25	195/18870	1.9777e-12	1.2403e-10	7.55391e-11	TTN/NEB/ATP2A2/LDB3/TNNT3/MYH7/DMD/ACTA1/PDLIM5	9	Yes	Upregulated
capEC	Endo	BP	GO:0060048	cardiac muscle contraction	8/25	139/18870	6.8839e-12	3.77754e-10	2.30067e-10	TTN/ATP2A1/ATP2A2/PDE4D/MYH7/DMD/TNNI2/TNNI1	8	Yes	Upregulated
capEC	Endo	BP	GO:0006937	regulation of muscle contraction	8/25	170/18870	3.49102e-11	1.70284e-09	1.0371e-09	ATP2A1/ATP2A2/TNNT3/PDE4D/MYH7/DMD/TNNC2/TNNI1	8	Yes	Upregulated
capEC	Endo	BP	GO:0006942	regulation of striated muscle contraction	7/25	99/18870	3.92434e-11	1.72278e-09	1.04924e-09	ATP2A1/ATP2A2/TNNT3/PDE4D/MYH7/DMD/TNNI1	7	Yes	Upregulated
capEC	Endo	BP	GO:0030239	myofibril assembly	6/25	71/18870	3.82703e-10	1.52733e-08	9.30207e-09	TTN/NEB/LDB3/TNNT3/MYH7/ACTA1	6	Yes	Upregulated
capEC	Endo	BP	GO:0055002	striated muscle cell development	6/25	73/18870	4.54095e-10	1.66123e-08	1.01176e-08	TTN/NEB/LDB3/TNNT3/MYH7/ACTA1	6	Yes	Upregulated
capEC	Endo	BP	GO:0060047	heart contraction	8/25	243/18870	6.03467e-10	2.03786e-08	1.24114e-08	TTN/ATP2A1/ATP2A2/PDE4D/MYH7/DMD/TNNI2/TNNI1	8	Yes	Upregulated
capEC	Endo	BP	GO:0090257	regulation of muscle system process	8/25	247/18870	6.86754e-10	2.15346e-08	1.31155e-08	ATP2A1/ATP2A2/TNNT3/PDE4D/MYH7/DMD/TNNC2/TNNI1	8	Yes	Upregulated
capEC	Endo	BP	GO:0003015	heart process	8/25	255/18870	8.83717e-10	2.58634e-08	1.57519e-08	TTN/ATP2A1/ATP2A2/PDE4D/MYH7/DMD/TNNI2/TNNI1	8	Yes	Upregulated
capEC	Endo	BP	GO:0050905	neuromuscular process	7/25	163/18870	1.32989e-09	3.64888e-08	2.22232e-08	ATP2A1/TNNT3/MYH7/DMD/TNNI2/TNNC2/TNNI1	7	Yes	Upregulated
capEC	Endo	BP	GO:0042692	muscle cell differentiation	9/25	419/18870	1.79627e-09	4.6386e-08	2.82509e-08	TTN/NEB/ATP2A2/LDB3/TNNT3/MYH7/DMD/ACTA1/PDLIM5	9	Yes	Upregulated
capEC	Endo	BP	GO:0070252	actin-mediated cell contraction	6/25	105/18870	4.17568e-09	1.0184e-07	6.20248e-08	MYH2/ATP2A1/ATP2A2/PDE4D/MYH7/MYL1	6	Yes	Upregulated
capEC	Endo	BP	GO:0010927	cellular component assembly involved in morphogenesis	6/25	128/18870	1.37947e-08	3.18731e-07	1.9412e-07	TTN/NEB/LDB3/TNNT3/MYH7/ACTA1	6	Yes	Upregulated
capEC	Endo	BP	GO:0030048	actin filament-based movement	6/25	133/18870	1.7364e-08	3.8114e-07	2.32129e-07	MYH2/ATP2A1/ATP2A2/PDE4D/MYH7/MYL1	6	Yes	Upregulated
capEC	Endo	BP	GO:0043501	skeletal muscle adaptation	4/25	25/18870	2.97384e-08	6.21674e-07	3.78624e-07	ATP2A2/MYH7/ACTA1/TNNI1	4	Yes	Upregulated
capEC	Endo	BP	GO:0051146	striated muscle cell differentiation	7/25	305/18870	1.0076e-07	2.01062e-06	1.22454e-06	TTN/NEB/LDB3/TNNT3/MYH7/ACTA1/PDLIM5	7	Yes	Upregulated
capEC	Endo	BP	GO:0031032	actomyosin structure organization	6/25	208/18870	2.48158e-07	4.73659e-06	2.88477e-06	TTN/NEB/LDB3/TNNT3/MYH7/ACTA1	6	Yes	Upregulated
capEC	Endo	BP	GO:0007517	muscle organ development	7/25	354/18870	2.76973e-07	5.01344e-06	3.05338e-06	TTN/NEB/MYH7/DMD/ACTA1/TNNI1/FHL1	7	Yes	Upregulated
capEC	Endo	BP	GO:0070296	sarcoplasmic reticulum calcium ion transport	4/25	43/18870	2.85503e-07	5.01344e-06	3.05338e-06	ATP2A1/ATP2A2/PDE4D/DMD	4	Yes	Upregulated
capEC	Endo	BP	GO:0045214	sarcomere organization	4/25	45/18870	3.44079e-07	5.80965e-06	3.53831e-06	TTN/LDB3/TNNT3/MYH7	4	Yes	Upregulated
capEC	Endo	BP	GO:0014733	regulation of skeletal muscle adaptation	3/25	14/18870	7.4055e-07	1.16108e-05	7.07142e-06	ATP2A2/MYH7/TNNI1	3	Yes	Upregulated
capEC	Endo	BP	GO:0030049	muscle filament sliding	3/25	14/18870	7.4055e-07	1.16108e-05	7.07142e-06	MYH2/MYH7/MYL1	3	Yes	Upregulated
capEC	Endo	BP	GO:0014888	striated muscle adaptation	4/25	55/18870	7.80622e-07	1.1817e-05	7.19703e-06	ATP2A2/MYH7/ACTA1/TNNI1	4	Yes	Upregulated
capEC	Endo	BP	GO:0060537	muscle tissue development	7/25	433/18870	1.07288e-06	1.56998e-05	9.56181e-06	TTN/NEB/MYH7/DMD/ACTA1/PDLIM5/TNNI1	7	Yes	Upregulated
capEC	Endo	BP	GO:0033275	actin-myosin filament sliding	3/25	16/18870	1.13732e-06	1.61059e-05	9.80911e-06	MYH2/MYH7/MYL1	3	Yes	Upregulated
capEC	Endo	BP	GO:0014819	regulation of skeletal muscle contraction	3/25	18/18870	1.65434e-06	2.26954e-05	1.38224e-05	ATP2A1/MYH7/DMD	3	Yes	Upregulated
capEC	Endo	BP	GO:0055117	regulation of cardiac muscle contraction	4/25	78/18870	3.19862e-06	4.25514e-05	2.59155e-05	ATP2A1/ATP2A2/PDE4D/DMD	4	Yes	Upregulated
capEC	Endo	BP	GO:0008016	regulation of heart contraction	5/25	208/18870	6.88521e-06	8.89002e-05	5.41438e-05	ATP2A1/ATP2A2/PDE4D/MYH7/DMD	5	Yes	Upregulated
capEC	Endo	BP	GO:0003300	cardiac muscle hypertrophy	4/25	99/18870	8.28471e-06	0.000103914	6.32877e-05	TTN/ATP2A2/MYH7/PDLIM5	4	Yes	Upregulated
capEC	Endo	BP	GO:0002027	regulation of heart rate	4/25	102/18870	9.32757e-06	0.00011067	6.74026e-05	ATP2A2/PDE4D/MYH7/DMD	4	Yes	Upregulated
capEC	Endo	BP	GO:0014897	striated muscle hypertrophy	4/25	102/18870	9.32757e-06	0.00011067	6.74026e-05	TTN/ATP2A2/MYH7/PDLIM5	4	Yes	Upregulated
capEC	Endo	BP	GO:0014896	muscle hypertrophy	4/25	104/18870	1.00746e-05	0.000116389	7.08853e-05	TTN/ATP2A2/MYH7/PDLIM5	4	Yes	Upregulated
capEC	Endo	BP	GO:0090075	relaxation of muscle	3/25	34/18870	1.19632e-05	0.000134663	8.2015e-05	ATP2A1/PDE4D/TNNI2	3	Yes	Upregulated
capEC	Endo	BP	GO:0140694	non-membrane-bounded organelle assembly	6/25	408/18870	1.23089e-05	0.00013509	8.22753e-05	TTN/NEB/LDB3/TNNT3/MYH7/ACTA1	6	Yes	Upregulated
capEC	Endo	BP	GO:0086004	regulation of cardiac muscle cell contraction	3/25	35/18870	1.30733e-05	0.00013998	8.52535e-05	ATP2A1/ATP2A2/PDE4D	3	Yes	Upregulated
capEC	Endo	BP	GO:0048738	cardiac muscle tissue development	5/25	247/18870	1.58267e-05	0.000165427	0.000100752	TTN/NEB/MYH7/PDLIM5/TNNI1	5	Yes	Upregulated
capEC	Endo	BP	GO:0043500	muscle adaptation	4/25	118/18870	1.66051e-05	0.000169526	0.000103248	ATP2A2/MYH7/ACTA1/TNNI1	4	Yes	Upregulated
capEC	Endo	BP	GO:1903522	regulation of blood circulation	5/25	258/18870	1.95219e-05	0.000194775	0.000118626	ATP2A1/ATP2A2/PDE4D/MYH7/DMD	5	Yes	Upregulated
capEC	Endo	BP	GO:1903115	regulation of actin filament-based movement	3/25	41/18870	2.11814e-05	0.000206636	0.00012585	ATP2A1/ATP2A2/PDE4D	3	Yes	Upregulated
capEC	Endo	BP	GO:0014706	striated muscle tissue development	5/25	264/18870	2.18029e-05	0.000208076	0.000126726	TTN/NEB/MYH7/PDLIM5/TNNI1	5	Yes	Upregulated
capEC	Endo	BP	GO:0055008	cardiac muscle tissue morphogenesis	3/25	61/18870	7.02726e-05	0.000656376	0.000399759	TTN/MYH7/TNNI1	3	Yes	Upregulated
capEC	Endo	BP	GO:0014866	skeletal myofibril assembly	2/25	10/18870	7.53388e-05	0.000689037	0.000419651	TTN/ACTA1	2	Yes	Upregulated
capEC	Endo	BP	GO:0043462	regulation of ATP-dependent activity	3/25	64/18870	8.11384e-05	0.000726934	0.000442731	ATP2A1/TNNT3/TPM2	3	Yes	Upregulated
capEC	Endo	BP	GO:0060415	muscle tissue morphogenesis	3/25	74/18870	0.000125143	0.00109875	0.000669184	TTN/MYH7/TNNI1	3	Yes	Upregulated
capEC	Endo	BP	GO:0086003	cardiac muscle cell contraction	3/25	76/18870	0.000135477	0.00116617	0.000710241	ATP2A1/ATP2A2/PDE4D	3	Yes	Upregulated
capEC	Endo	BP	GO:0048644	muscle organ morphogenesis	3/25	81/18870	0.000163706	0.00135598	0.000825844	TTN/MYH7/TNNI1	3	Yes	Upregulated
capEC	Endo	BP	GO:1901019	regulation of calcium ion transmembrane transporter activity	3/25	81/18870	0.000163706	0.00135598	0.000825844	ATP2A1/PDE4D/DMD	3	Yes	Upregulated
capEC	Endo	BP	GO:0055013	cardiac muscle cell development	3/25	86/18870	0.000195507	0.0015894	0.000968005	TTN/NEB/PDLIM5	3	Yes	Upregulated
capEC	Endo	BP	GO:0032412	regulation of monoatomic ion transmembrane transporter activity	4/25	231/18870	0.000226132	0.00180495	0.00109928	ATP2A1/PDE4D/DMD/FHL1	4	Yes	Upregulated
capEC	Endo	BP	GO:0043502	regulation of muscle adaptation	3/25	93/18870	0.000246389	0.00189763	0.00115573	ATP2A2/MYH7/TNNI1	3	Yes	Upregulated
capEC	Endo	BP	GO:0055006	cardiac cell development	3/25	93/18870	0.000246389	0.00189763	0.00115573	TTN/NEB/PDLIM5	3	Yes	Upregulated
capEC	Endo	BP	GO:0022898	regulation of transmembrane transporter activity	4/25	239/18870	0.000257506	0.00194906	0.00118705	ATP2A1/PDE4D/DMD/FHL1	4	Yes	Upregulated
capEC	Endo	BP	GO:0061337	cardiac conduction	3/25	97/18870	0.00027897	0.00207573	0.0012642	ATP2A1/ATP2A2/PDE4D	3	Yes	Upregulated
capEC	Endo	BP	GO:0055003	cardiac myofibril assembly	2/25	19/18870	0.000284202	0.00207941	0.00126644	TTN/NEB	2	Yes	Upregulated
capEC	Endo	BP	GO:0032409	regulation of transporter activity	4/25	271/18870	0.00041493	0.00298613	0.00181867	ATP2A1/PDE4D/DMD/FHL1	4	Yes	Upregulated
capEC	Endo	BP	GO:0045822	negative regulation of heart contraction	2/25	24/18870	0.000456853	0.00323482	0.00197013	ATP2A2/PDE4D	2	Yes	Upregulated
capEC	Endo	BP	GO:0035994	response to muscle stretch	2/25	25/18870	0.000496177	0.00340346	0.00207284	TTN/DMD	2	Yes	Upregulated
capEC	Endo	BP	GO:1903523	negative regulation of blood circulation	2/25	25/18870	0.000496177	0.00340346	0.00207284	ATP2A2/PDE4D	2	Yes	Upregulated
capEC	Endo	BP	GO:0002026	regulation of the force of heart contraction	2/25	26/18870	0.000537089	0.00346738	0.00211177	ATP2A2/MYH7	2	Yes	Upregulated
capEC	Endo	BP	GO:0010882	regulation of cardiac muscle contraction by calcium ion signaling	2/25	26/18870	0.000537089	0.00346738	0.00211177	ATP2A2/DMD	2	Yes	Upregulated
capEC	Endo	BP	GO:0032469	endoplasmic reticulum calcium ion homeostasis	2/25	26/18870	0.000537089	0.00346738	0.00211177	ATP2A1/ATP2A2	2	Yes	Upregulated
capEC	Endo	BP	GO:0060314	regulation of ryanodine-sensitive calcium-release channel activity	2/25	26/18870	0.000537089	0.00346738	0.00211177	PDE4D/DMD	2	Yes	Upregulated
capEC	Endo	BP	GO:0010460	positive regulation of heart rate	2/25	27/18870	0.000579585	0.00368751	0.00224584	ATP2A2/PDE4D	2	Yes	Upregulated
capEC	Endo	BP	GO:1903779	regulation of cardiac conduction	2/25	28/18870	0.000623662	0.00391125	0.00238211	ATP2A1/ATP2A2	2	Yes	Upregulated
capEC	Endo	BP	GO:0006874	intracellular calcium ion homeostasis	4/25	308/18870	0.000671626	0.00410046	0.00249734	ATP2A1/ATP2A2/PDE4D/DMD	4	Yes	Upregulated
capEC	Endo	BP	GO:0055007	cardiac muscle cell differentiation	3/25	131/18870	0.000672513	0.00410046	0.00249734	TTN/NEB/PDLIM5	3	Yes	Upregulated
capEC	Endo	BP	GO:0033137	negative regulation of peptidyl-serine phosphorylation	2/25	30/18870	0.000716542	0.00430748	0.00262342	PDE4D/DMD	2	Yes	Upregulated
capEC	Endo	BP	GO:1904062	regulation of monoatomic cation transmembrane transport	4/25	315/18870	0.000730539	0.00430748	0.00262342	ATP2A1/PDE4D/DMD/FHL1	4	Yes	Upregulated
capEC	Endo	BP	GO:0003299	muscle hypertrophy in response to stress	2/25	31/18870	0.000765338	0.00430748	0.00262342	ATP2A2/MYH7	2	Yes	Upregulated
capEC	Endo	BP	GO:0010880	regulation of release of sequestered calcium ion into cytosol by sarcoplasmic reticulum	2/25	31/18870	0.000765338	0.00430748	0.00262342	PDE4D/DMD	2	Yes	Upregulated
capEC	Endo	BP	GO:0014887	cardiac muscle adaptation	2/25	31/18870	0.000765338	0.00430748	0.00262342	ATP2A2/MYH7	2	Yes	Upregulated
capEC	Endo	BP	GO:0014898	cardiac muscle hypertrophy in response to stress	2/25	31/18870	0.000765338	0.00430748	0.00262342	ATP2A2/MYH7	2	Yes	Upregulated
capEC	Endo	BP	GO:0055074	calcium ion homeostasis	4/25	331/18870	0.000878852	0.00488375	0.00297439	ATP2A1/ATP2A2/PDE4D/DMD	4	Yes	Upregulated
capEC	Endo	BP	GO:0014808	release of sequestered calcium ion into cytosol by sarcoplasmic reticulum	2/25	36/18870	0.00103271	0.005667	0.00345143	PDE4D/DMD	2	Yes	Upregulated
capEC	Endo	BP	GO:1903514	release of sequestered calcium ion into cytosol by endoplasmic reticulum	2/25	37/18870	0.00109084	0.00591207	0.00360068	PDE4D/DMD	2	Yes	Upregulated
capEC	Endo	BP	GO:0070588	calcium ion transmembrane transport	4/25	352/18870	0.00110435	0.00591234	0.00360085	ATP2A1/ATP2A2/PDE4D/DMD	4	Yes	Upregulated
capEC	Endo	BP	GO:0045823	positive regulation of heart contraction	2/25	39/18870	0.00121171	0.00640893	0.0039033	ATP2A2/PDE4D	2	Yes	Upregulated
capEC	Endo	BP	GO:1903524	positive regulation of blood circulation	2/25	40/18870	0.00127445	0.00666053	0.00405653	ATP2A2/PDE4D	2	Yes	Upregulated
capEC	Endo	BP	GO:0035051	cardiocyte differentiation	3/25	165/18870	0.00131077	0.00676972	0.00412303	TTN/NEB/PDLIM5	3	Yes	Upregulated
capEC	Endo	BP	GO:0032781	positive regulation of ATP-dependent activity	2/25	41/18870	0.00133872	0.00683371	0.004162	ATP2A1/TNNT3	2	Yes	Upregulated
capEC	Endo	BP	GO:0032970	regulation of actin filament-based process	4/25	379/18870	0.00145064	0.00731991	0.00445812	NEB/ATP2A1/ATP2A2/PDE4D	4	Yes	Upregulated
capEC	Endo	BP	GO:1903169	regulation of calcium ion transmembrane transport	3/25	174/18870	0.00152659	0.00761562	0.00463822	ATP2A1/PDE4D/DMD	3	Yes	Upregulated
capEC	Endo	BP	GO:0010959	regulation of metal ion transport	4/25	398/18870	0.00173581	0.00856202	0.00521461	ATP2A1/PDE4D/DMD/FHL1	4	Yes	Upregulated
capEC	Endo	BP	GO:0055010	ventricular cardiac muscle tissue morphogenesis	2/25	47/18870	0.00175626	0.00856666	0.00521743	MYH7/TNNI1	2	Yes	Upregulated
capEC	Endo	BP	GO:0006816	calcium ion transport	4/25	445/18870	0.00260547	0.0125692	0.00765517	ATP2A1/ATP2A2/PDE4D/DMD	4	Yes	Upregulated
capEC	Endo	BP	GO:0003229	ventricular cardiac muscle tissue development	2/25	58/18870	0.00266174	0.0127011	0.00773548	MYH7/TNNI1	2	Yes	Upregulated
capEC	Endo	BP	GO:0009612	response to mechanical stimulus	3/25	213/18870	0.00271537	0.0128177	0.0078065	TTN/DMD/ACTA1	3	Yes	Upregulated
capEC	Endo	BP	GO:0043270	positive regulation of monoatomic ion transport	3/25	214/18870	0.00275158	0.0128505	0.00782644	ATP2A1/DMD/FHL1	3	Yes	Upregulated
capEC	Endo	BP	GO:0034765	regulation of monoatomic ion transmembrane transport	4/25	454/18870	0.0028009	0.0129431	0.00788286	ATP2A1/PDE4D/DMD/FHL1	4	Yes	Upregulated
capEC	Endo	BP	GO:0007015	actin filament organization	4/25	464/18870	0.00302966	0.0138544	0.00843787	TTN/NEB/ACTA1/TPM2	4	Yes	Upregulated
capEC	Endo	BP	GO:0051651	maintenance of location in cell	3/25	237/18870	0.0036684	0.0166024	0.0101115	ATP2A1/PDE4D/DMD	3	Yes	Upregulated
capEC	Endo	BP	GO:0003208	cardiac ventricle morphogenesis	2/25	71/18870	0.00395955	0.0177372	0.0108027	MYH7/TNNI1	2	Yes	Upregulated
capEC	Endo	BP	GO:0051924	regulation of calcium ion transport	3/25	251/18870	0.0043079	0.0191027	0.0116343	ATP2A1/PDE4D/DMD	3	Yes	Upregulated
capEC	Endo	BP	GO:0086001	cardiac muscle cell action potential	2/25	76/18870	0.0045228	0.0198551	0.0120925	ATP2A2/DMD	2	Yes	Upregulated
capEC	Endo	BP	GO:0003007	heart morphogenesis	3/25	264/18870	0.00495903	0.0215546	0.0131276	TTN/MYH7/TNNI1	3	Yes	Upregulated
capEC	Endo	BP	GO:0051279	regulation of release of sequestered calcium ion into cytosol	2/25	83/18870	0.00536988	0.0231116	0.0140759	PDE4D/DMD	2	Yes	Upregulated
capEC	Endo	BP	GO:0032414	positive regulation of ion transmembrane transporter activity	2/25	85/18870	0.0056243	0.0239715	0.0145996	ATP2A1/DMD	2	Yes	Upregulated
capEC	Endo	BP	GO:0032411	positive regulation of transporter activity	2/25	94/18870	0.0068363	0.0288571	0.0175751	ATP2A1/DMD	2	Yes	Upregulated
capEC	Endo	BP	GO:0019932	second-messenger-mediated signaling	3/25	310/18870	0.00772719	0.032307	0.0196763	ATP2A2/PDE4D/DMD	3	Yes	Upregulated
capEC	Endo	BP	GO:0051235	maintenance of location	3/25	350/18870	0.0107528	0.0445327	0.0271222	ATP2A1/PDE4D/DMD	3	Yes	Upregulated
capEC	Endo	BP	GO:2001257	regulation of cation channel activity	2/25	123/18870	0.0114632	0.0470312	0.0286438	PDE4D/DMD	2	Yes	Upregulated
capEC	Endo	BP	GO:0003206	cardiac chamber morphogenesis	2/25	127/18870	0.0121847	0.049074	0.029888	MYH7/TNNI1	2	Yes	Upregulated
capEC	Endo	BP	GO:0003231	cardiac ventricle development	2/25	127/18870	0.0121847	0.049074	0.029888	MYH7/TNNI1	2	Yes	Upregulated
Inf-MF	Immune	BP	GO:0030239	myofibril assembly	2/3	71/18870	4.17731e-05	0.00159026	0.000139496	TNNT1/MYL2	2	Yes	Downregulated
Inf-MF	Immune	BP	GO:0055002	striated muscle cell development	2/3	73/18870	4.41738e-05	0.00159026	0.000139496	TNNT1/MYL2	2	Yes	Downregulated
Inf-MF	Immune	BP	GO:0010927	cellular component assembly involved in morphogenesis	2/3	128/18870	0.000136357	0.00327256	0.000287067	TNNT1/MYL2	2	Yes	Downregulated
Inf-MF	Immune	BP	GO:0006937	regulation of muscle contraction	2/3	170/18870	0.00024063	0.00370421	0.000324931	TNNT1/MYL2	2	Yes	Downregulated
Inf-MF	Immune	BP	GO:0006941	striated muscle contraction	2/3	186/18870	0.00028804	0.00370421	0.000324931	TNNT1/MYL2	2	Yes	Downregulated
Inf-MF	Immune	BP	GO:0055001	muscle cell development	2/3	195/18870	0.000316567	0.00370421	0.000324931	TNNT1/MYL2	2	Yes	Downregulated
Inf-MF	Immune	BP	GO:0031032	actomyosin structure organization	2/3	208/18870	0.000360132	0.00370421	0.000324931	TNNT1/MYL2	2	Yes	Downregulated
Inf-MF	Immune	BP	GO:0090257	regulation of muscle system process	2/3	247/18870	0.000507524	0.00456772	0.000400677	TNNT1/MYL2	2	Yes	Downregulated
Inf-MF	Immune	BP	GO:0051146	striated muscle cell differentiation	2/3	305/18870	0.000772857	0.00618286	0.000542356	TNNT1/MYL2	2	Yes	Downregulated
Inf-MF	Immune	BP	GO:0006936	muscle contraction	2/3	351/18870	0.00102232	0.00736071	0.000645676	TNNT1/MYL2	2	Yes	Downregulated
Inf-MF	Immune	BP	GO:0140694	non-membrane-bounded organelle assembly	2/3	408/18870	0.00137905	0.0087236	0.000765228	TNNT1/MYL2	2	Yes	Downregulated
Inf-MF	Immune	BP	GO:0042692	muscle cell differentiation	2/3	419/18870	0.00145393	0.0087236	0.000765228	TNNT1/MYL2	2	Yes	Downregulated
Inf-MF	Immune	BP	GO:0003012	muscle system process	2/3	452/18870	0.00169026	0.00936147	0.000821181	TNNT1/MYL2	2	Yes	Downregulated
Inf-MF	Immune	BP	GO:0003334	keratinocyte development	1/3	13/18870	0.00206546	0.010009	0.000877982	PALLD	1	Yes	Downregulated
Inf-MF	Immune	BP	GO:0014733	regulation of skeletal muscle adaptation	1/3	14/18870	0.00222422	0.010009	0.000877982	TNNT1	1	Yes	Downregulated
Inf-MF	Immune	BP	GO:0070593	dendrite self-avoidance	1/3	14/18870	0.00222422	0.010009	0.000877982	PALLD	1	Yes	Downregulated
Inf-MF	Immune	BP	GO:0055003	cardiac myofibril assembly	1/3	19/18870	0.00301779	0.0127058	0.00111454	MYL2	1	Yes	Downregulated
Inf-MF	Immune	BP	GO:0042693	muscle cell fate commitment	1/3	20/18870	0.00317645	0.0127058	0.00111454	MYL2	1	Yes	Downregulated
Inf-MF	Immune	BP	GO:0045932	negative regulation of muscle contraction	1/3	23/18870	0.00365234	0.0138404	0.00121407	TNNT1	1	Yes	Downregulated
Inf-MF	Immune	BP	GO:0043501	skeletal muscle adaptation	1/3	25/18870	0.00396951	0.0141534	0.00124153	TNNT1	1	Yes	Downregulated
Inf-MF	Immune	BP	GO:0002026	regulation of the force of heart contraction	1/3	26/18870	0.00412807	0.0141534	0.00124153	MYL2	1	Yes	Downregulated
Inf-MF	Immune	BP	GO:0003382	epithelial cell morphogenesis	1/3	33/18870	0.00523753	0.017141	0.0015036	PALLD	1	Yes	Downregulated
Inf-MF	Immune	BP	GO:0008038	neuron recognition	1/3	45/18870	0.00713754	0.0206418	0.00181068	PALLD	1	Yes	Downregulated
Inf-MF	Immune	BP	GO:0045214	sarcomere organization	1/3	45/18870	0.00713754	0.0206418	0.00181068	TNNT1	1	Yes	Downregulated
Inf-MF	Immune	BP	GO:0003009	skeletal muscle contraction	1/3	46/18870	0.00729577	0.0206418	0.00181068	TNNT1	1	Yes	Downregulated
Inf-MF	Immune	BP	GO:0055010	ventricular cardiac muscle tissue morphogenesis	1/3	47/18870	0.00745398	0.0206418	0.00181068	MYL2	1	Yes	Downregulated
Inf-MF	Immune	BP	GO:0014888	striated muscle adaptation	1/3	55/18870	0.00871904	0.0224527	0.00196953	TNNT1	1	Yes	Downregulated
Inf-MF	Immune	BP	GO:0003229	ventricular cardiac muscle tissue development	1/3	58/18870	0.00919316	0.0224527	0.00196953	MYL2	1	Yes	Downregulated
Inf-MF	Immune	BP	GO:0050881	musculoskeletal movement	1/3	59/18870	0.00935116	0.0224527	0.00196953	TNNT1	1	Yes	Downregulated
Inf-MF	Immune	BP	GO:0050879	multicellular organismal movement	1/3	60/18870	0.00950915	0.0224527	0.00196953	TNNT1	1	Yes	Downregulated
Inf-MF	Immune	BP	GO:0055008	cardiac muscle tissue morphogenesis	1/3	61/18870	0.00966713	0.0224527	0.00196953	MYL2	1	Yes	Downregulated
Inf-MF	Immune	BP	GO:0003208	cardiac ventricle morphogenesis	1/3	71/18870	0.0112459	0.0253034	0.00221959	MYL2	1	Yes	Downregulated
Inf-MF	Immune	BP	GO:0060415	muscle tissue morphogenesis	1/3	74/18870	0.0117192	0.0255693	0.00224292	MYL2	1	Yes	Downregulated
Inf-MF	Immune	BP	GO:0048644	muscle organ morphogenesis	1/3	81/18870	0.0128231	0.0271547	0.00238199	MYL2	1	Yes	Downregulated
Inf-MF	Immune	BP	GO:0055013	cardiac muscle cell development	1/3	86/18870	0.013611	0.0279998	0.00245612	MYL2	1	Yes	Downregulated
Inf-MF	Immune	BP	GO:0043502	regulation of muscle adaptation	1/3	93/18870	0.0147134	0.0286315	0.00251153	TNNT1	1	Yes	Downregulated
Inf-MF	Immune	BP	GO:0055006	cardiac cell development	1/3	93/18870	0.0147134	0.0286315	0.00251153	MYL2	1	Yes	Downregulated
Inf-MF	Immune	BP	GO:0006942	regulation of striated muscle contraction	1/3	99/18870	0.0156577	0.0296672	0.00260238	MYL2	1	Yes	Downregulated
Inf-MF	Immune	BP	GO:0001708	cell fate specification	1/3	110/18870	0.0173872	0.0320995	0.00281575	MYL2	1	Yes	Downregulated
Inf-MF	Immune	BP	GO:0043500	muscle adaptation	1/3	118/18870	0.0186439	0.0335589	0.00294377	TNNT1	1	Yes	Downregulated
Inf-MF	Immune	BP	GO:0003206	cardiac chamber morphogenesis	1/3	127/18870	0.0200563	0.0343821	0.00301598	MYL2	1	Yes	Downregulated
Inf-MF	Immune	BP	GO:0003231	cardiac ventricle development	1/3	127/18870	0.0200563	0.0343821	0.00301598	MYL2	1	Yes	Downregulated
Inf-MF	Immune	BP	GO:0055007	cardiac muscle cell differentiation	1/3	131/18870	0.0206835	0.0346329	0.00303798	MYL2	1	Yes	Downregulated
Inf-MF	Immune	BP	GO:0060048	cardiac muscle contraction	1/3	139/18870	0.0219373	0.0358975	0.0031489	MYL2	1	Yes	Downregulated
Inf-MF	Immune	BP	GO:0008037	cell recognition	1/3	154/18870	0.0242853	0.0388565	0.00340847	PALLD	1	Yes	Downregulated
Inf-MF	Immune	BP	GO:0050905	neuromuscular process	1/3	163/18870	0.0256923	0.0388996	0.00341225	TNNT1	1	Yes	Downregulated
Inf-MF	Immune	BP	GO:0035051	cardiocyte differentiation	1/3	165/18870	0.0260048	0.0388996	0.00341225	MYL2	1	Yes	Downregulated
Inf-MF	Immune	BP	GO:0003205	cardiac chamber development	1/3	168/18870	0.0264734	0.0388996	0.00341225	MYL2	1	Yes	Downregulated
Inf-MF	Immune	BP	GO:0007156	homophilic cell adhesion via plasma membrane adhesion molecules	1/3	168/18870	0.0264734	0.0388996	0.00341225	PALLD	1	Yes	Downregulated
Inf-MF	Immune	BP	GO:0030216	keratinocyte differentiation	1/3	177/18870	0.0278782	0.0401447	0.00352146	PALLD	1	Yes	Downregulated
Inf-MF	Immune	BP	GO:0030308	negative regulation of cell growth	1/3	189/18870	0.0297493	0.041999	0.00368412	MYL2	1	Yes	Downregulated
Inf-MF	Immune	BP	GO:0008016	regulation of heart contraction	1/3	208/18870	0.0327069	0.0452865	0.0039725	MYL2	1	Yes	Downregulated
Inf-MF	Immune	BP	GO:0002064	epithelial cell development	1/3	214/18870	0.0336396	0.0456991	0.0040087	PALLD	1	Yes	Downregulated
Inf-MF	Immune	BP	GO:0007411	axon guidance	1/3	233/18870	0.0365893	0.047299	0.00414904	PALLD	1	Yes	Downregulated
Inf-MF	Immune	BP	GO:0097485	neuron projection guidance	1/3	233/18870	0.0365893	0.047299	0.00414904	PALLD	1	Yes	Downregulated
Inf-MF	Immune	BP	GO:0060047	heart contraction	1/3	243/18870	0.0381394	0.047299	0.00414904	MYL2	1	Yes	Downregulated
Inf-MF	Immune	BP	GO:0009913	epidermal cell differentiation	1/3	245/18870	0.0384492	0.047299	0.00414904	PALLD	1	Yes	Downregulated
Inf-MF	Immune	BP	GO:0045926	negative regulation of growth	1/3	247/18870	0.0387589	0.047299	0.00414904	MYL2	1	Yes	Downregulated
Inf-MF	Immune	BP	GO:0048738	cardiac muscle tissue development	1/3	247/18870	0.0387589	0.047299	0.00414904	MYL2	1	Yes	Downregulated
Inf-MF	Immune	BP	GO:0003015	heart process	1/3	255/18870	0.0399973	0.0473018	0.00414928	MYL2	1	Yes	Downregulated
Inf-MF	Immune	BP	GO:1903522	regulation of blood circulation	1/3	258/18870	0.0404613	0.0473018	0.00414928	MYL2	1	Yes	Downregulated
Inf-MF	Immune	BP	GO:0003007	heart morphogenesis	1/3	264/18870	0.0413891	0.0473018	0.00414928	MYL2	1	Yes	Downregulated
Inf-MF	Immune	BP	GO:0014706	striated muscle tissue development	1/3	264/18870	0.0413891	0.0473018	0.00414928	MYL2	1	Yes	Downregulated
Inf-MF	Immune	BP	GO:0098742	cell-cell adhesion via plasma-membrane adhesion molecules	1/3	279/18870	0.0437058	0.049169	0.00431307	PALLD	1	Yes	Downregulated
Inf-MF	Immune	BP	GO:0045165	cell fate commitment	1/3	286/18870	0.0447857	0.0496087	0.00435164	MYL2	1	Yes	Downregulated
Inf-MF	Immune	BP	GO:2000627	positive regulation of miRNA catabolic process	1/2	10/18870	0.00105963	0.0137715	0.00111511	NEAT1	1	Yes	Upregulated
Inf-MF	Immune	BP	GO:0000512	lncRNA-mediated post-transcriptional gene silencing	1/2	11/18870	0.00116556	0.0137715	0.00111511	NEAT1	1	Yes	Upregulated
Inf-MF	Immune	BP	GO:2000625	regulation of miRNA catabolic process	1/2	11/18870	0.00116556	0.0137715	0.00111511	NEAT1	1	Yes	Upregulated
Inf-MF	Immune	BP	GO:1903358	regulation of Golgi organization	1/2	16/18870	0.00169514	0.0137715	0.00111511	PDE4DIP	1	Yes	Upregulated
Inf-MF	Immune	BP	GO:0010968	regulation of microtubule nucleation	1/2	19/18870	0.00201282	0.0137715	0.00111511	PDE4DIP	1	Yes	Upregulated
Inf-MF	Immune	BP	GO:0010587	miRNA catabolic process	1/2	20/18870	0.0021187	0.0137715	0.00111511	NEAT1	1	Yes	Upregulated
Inf-MF	Immune	BP	GO:0031116	positive regulation of microtubule polymerization	1/2	32/18870	0.00338884	0.0185837	0.00150475	PDE4DIP	1	Yes	Upregulated
Inf-MF	Immune	BP	GO:0031112	positive regulation of microtubule polymerization or depolymerization	1/2	36/18870	0.00381204	0.0185837	0.00150475	PDE4DIP	1	Yes	Upregulated
Inf-MF	Immune	BP	GO:0007020	microtubule nucleation	1/2	45/18870	0.00476391	0.0206436	0.00167155	PDE4DIP	1	Yes	Upregulated
Inf-MF	Immune	BP	GO:0034661	ncRNA catabolic process	1/2	55/18870	0.00582102	0.0220088	0.00178209	NEAT1	1	Yes	Upregulated
Inf-MF	Immune	BP	GO:0031113	regulation of microtubule polymerization	1/2	61/18870	0.00645501	0.0220088	0.00178209	PDE4DIP	1	Yes	Upregulated
Inf-MF	Immune	BP	GO:2000630	positive regulation of miRNA metabolic process	1/2	64/18870	0.00677193	0.0220088	0.00178209	NEAT1	1	Yes	Upregulated
Inf-MF	Immune	BP	GO:2000628	regulation of miRNA metabolic process	1/2	86/18870	0.00909447	0.0244818	0.00198233	NEAT1	1	Yes	Upregulated
Inf-MF	Immune	BP	GO:0032273	positive regulation of protein polymerization	1/2	91/18870	0.00962194	0.0244818	0.00198233	PDE4DIP	1	Yes	Upregulated
Inf-MF	Immune	BP	GO:0046785	microtubule polymerization	1/2	94/18870	0.00993835	0.0244818	0.00198233	PDE4DIP	1	Yes	Upregulated
Inf-MF	Immune	BP	GO:0031110	regulation of microtubule polymerization or depolymerization	1/2	95/18870	0.0100438	0.0244818	0.00198233	PDE4DIP	1	Yes	Upregulated
Inf-MF	Immune	BP	GO:0010586	miRNA metabolic process	1/2	105/18870	0.0110981	0.0254604	0.00206157	NEAT1	1	Yes	Upregulated
Inf-MF	Immune	BP	GO:0031109	microtubule polymerization or depolymerization	1/2	134/18870	0.0141524	0.0288121	0.00233297	PDE4DIP	1	Yes	Upregulated
Inf-MF	Immune	BP	GO:0007098	centrosome cycle	1/2	138/18870	0.0145733	0.0288121	0.00233297	PDE4DIP	1	Yes	Upregulated
Inf-MF	Immune	BP	GO:0050729	positive regulation of inflammatory response	1/2	152/18870	0.0160458	0.0288121	0.00233297	NEAT1	1	Yes	Upregulated
Inf-MF	Immune	BP	GO:0031023	microtubule organizing center organization	1/2	154/18870	0.016256	0.0288121	0.00233297	PDE4DIP	1	Yes	Upregulated
Inf-MF	Immune	BP	GO:0007030	Golgi organization	1/2	157/18870	0.0165714	0.0288121	0.00233297	PDE4DIP	1	Yes	Upregulated
Inf-MF	Immune	BP	GO:0070507	regulation of microtubule cytoskeleton organization	1/2	161/18870	0.0169918	0.0288121	0.00233297	PDE4DIP	1	Yes	Upregulated
Inf-MF	Immune	BP	GO:1902905	positive regulation of supramolecular fiber organization	1/2	175/18870	0.0184624	0.0300015	0.00242927	PDE4DIP	1	Yes	Upregulated
Inf-MF	Immune	BP	GO:0051495	positive regulation of cytoskeleton organization	1/2	184/18870	0.0194073	0.0302754	0.00245145	PDE4DIP	1	Yes	Upregulated
Inf-MF	Immune	BP	GO:0031334	positive regulation of protein-containing complex assembly	1/2	198/18870	0.0208761	0.0310632	0.00251524	PDE4DIP	1	Yes	Upregulated
Inf-MF	Immune	BP	GO:0032271	regulation of protein polymerization	1/2	204/18870	0.0215053	0.0310632	0.00251524	PDE4DIP	1	Yes	Upregulated
Inf-MF	Immune	BP	GO:0050679	positive regulation of epithelial cell proliferation	1/2	218/18870	0.0229726	0.0319975	0.00259089	NEAT1	1	Yes	Upregulated
Inf-MF	Immune	BP	GO:0032886	regulation of microtubule-based process	1/2	258/18870	0.0271588	0.0365239	0.0029574	PDE4DIP	1	Yes	Upregulated
Inf-MF	Immune	BP	GO:0051258	protein polymerization	1/2	286/18870	0.0300837	0.0391089	0.00316671	PDE4DIP	1	Yes	Upregulated
Inf-MF	Immune	BP	GO:0006401	RNA catabolic process	1/2	367/18870	0.0385205	0.0482505	0.00390693	NEAT1	1	Yes	Upregulated
Inf-MF	Immune	BP	GO:1902903	regulation of supramolecular fiber organization	1/2	389/18870	0.0408056	0.0482505	0.00390693	PDE4DIP	1	Yes	Upregulated
Inf-MF	Immune	BP	GO:0031331	positive regulation of cellular catabolic process	1/2	396/18870	0.0415321	0.0482505	0.00390693	NEAT1	1	Yes	Upregulated
Inf-MF	Immune	BP	GO:0050678	regulation of epithelial cell proliferation	1/2	407/18870	0.0426732	0.0482505	0.00390693	NEAT1	1	Yes	Upregulated
Inf-MF	Immune	BP	GO:0043254	regulation of protein-containing complex assembly	1/2	419/18870	0.0439172	0.0482505	0.00390693	PDE4DIP	1	Yes	Upregulated
Inf-MF	Immune	BP	GO:0050727	regulation of inflammatory response	1/2	425/18870	0.0445389	0.0482505	0.00390693	NEAT1	1	Yes	Upregulated
MAST	Immune	BP	GO:0030239	myofibril assembly	4/9	71/18870	2.28538e-08	3.42907e-06	1.65662e-06	NEB/TNNT1/OBSCN/MYL2	4	Yes	Downregulated
MAST	Immune	BP	GO:0055002	striated muscle cell development	4/9	73/18870	2.559e-08	3.42907e-06	1.65662e-06	NEB/TNNT1/OBSCN/MYL2	4	Yes	Downregulated
MAST	Immune	BP	GO:0010927	cellular component assembly involved in morphogenesis	4/9	128/18870	2.47897e-07	2.21455e-05	1.06987e-05	NEB/TNNT1/OBSCN/MYL2	4	Yes	Downregulated
MAST	Immune	BP	GO:0042692	muscle cell differentiation	5/9	419/18870	6.1712e-07	4.1347e-05	1.99752e-05	NEB/RORA/TNNT1/OBSCN/MYL2	5	Yes	Downregulated
MAST	Immune	BP	GO:0055001	muscle cell development	4/9	195/18870	1.33804e-06	7.17187e-05	3.46481e-05	NEB/TNNT1/OBSCN/MYL2	4	Yes	Downregulated
MAST	Immune	BP	GO:0031032	actomyosin structure organization	4/9	208/18870	1.7307e-06	7.73046e-05	3.73467e-05	NEB/TNNT1/OBSCN/MYL2	4	Yes	Downregulated
MAST	Immune	BP	GO:0051146	striated muscle cell differentiation	4/9	305/18870	7.91002e-06	0.000302841	0.000146306	NEB/TNNT1/OBSCN/MYL2	4	Yes	Downregulated
MAST	Immune	BP	GO:0007517	muscle organ development	4/9	354/18870	1.42435e-05	0.000477158	0.00023052	NEB/XIRP2/SVIL/MYL2	4	Yes	Downregulated
MAST	Immune	BP	GO:0140694	non-membrane-bounded organelle assembly	4/9	408/18870	2.48992e-05	0.000741444	0.000358199	NEB/TNNT1/OBSCN/MYL2	4	Yes	Downregulated
MAST	Immune	BP	GO:0060537	muscle tissue development	4/9	433/18870	3.14435e-05	0.000838926	0.000405294	NEB/XIRP2/SVIL/MYL2	4	Yes	Downregulated
MAST	Immune	BP	GO:0055003	cardiac myofibril assembly	2/9	19/18870	3.44335e-05	0.000838926	0.000405294	NEB/MYL2	2	Yes	Downregulated
MAST	Immune	BP	GO:0048738	cardiac muscle tissue development	3/9	247/18870	0.000175579	0.00392126	0.0018944	NEB/XIRP2/MYL2	3	Yes	Downregulated
MAST	Immune	BP	GO:0045214	sarcomere organization	2/9	45/18870	0.000198074	0.00408336	0.00197272	TNNT1/OBSCN	2	Yes	Downregulated
MAST	Immune	BP	GO:0014706	striated muscle tissue development	3/9	264/18870	0.000213679	0.00409043	0.00197613	NEB/XIRP2/MYL2	3	Yes	Downregulated
MAST	Immune	BP	GO:0055008	cardiac muscle tissue morphogenesis	2/9	61/18870	0.000364689	0.00651578	0.00314784	XIRP2/MYL2	2	Yes	Downregulated
MAST	Immune	BP	GO:0006936	muscle contraction	3/9	351/18870	0.000493192	0.00826097	0.00399096	TRDN/TNNT1/MYL2	3	Yes	Downregulated
MAST	Immune	BP	GO:0060415	muscle tissue morphogenesis	2/9	74/18870	0.000536536	0.00845834	0.00408631	XIRP2/MYL2	2	Yes	Downregulated
MAST	Immune	BP	GO:0048644	muscle organ morphogenesis	2/9	81/18870	0.000642491	0.00956598	0.00462143	XIRP2/MYL2	2	Yes	Downregulated
MAST	Immune	BP	GO:0055013	cardiac muscle cell development	2/9	86/18870	0.000723889	0.0102106	0.00493287	NEB/MYL2	2	Yes	Downregulated
MAST	Immune	BP	GO:0055006	cardiac cell development	2/9	93/18870	0.00084581	0.0113339	0.00547551	NEB/MYL2	2	Yes	Downregulated
MAST	Immune	BP	GO:0003012	muscle system process	3/9	452/18870	0.00102984	0.0131427	0.00634939	TRDN/TNNT1/MYL2	3	Yes	Downregulated
MAST	Immune	BP	GO:0007015	actin filament organization	3/9	464/18870	0.00111103	0.0135344	0.00653859	NEB/XIRP2/SVIL	3	Yes	Downregulated
MAST	Immune	BP	GO:0003231	cardiac ventricle development	2/9	127/18870	0.00156863	0.0182779	0.00883027	XIRP2/MYL2	2	Yes	Downregulated
MAST	Immune	BP	GO:0055007	cardiac muscle cell differentiation	2/9	131/18870	0.00166775	0.0186232	0.00899706	NEB/MYL2	2	Yes	Downregulated
MAST	Immune	BP	GO:0030832	regulation of actin filament length	2/9	157/18870	0.00238311	0.0255469	0.012342	NEB/SVIL	2	Yes	Downregulated
MAST	Immune	BP	GO:0035051	cardiocyte differentiation	2/9	165/18870	0.00262776	0.0266706	0.0128849	NEB/MYL2	2	Yes	Downregulated
MAST	Immune	BP	GO:0003205	cardiac chamber development	2/9	168/18870	0.00272246	0.0266706	0.0128849	XIRP2/MYL2	2	Yes	Downregulated
MAST	Immune	BP	GO:0006937	regulation of muscle contraction	2/9	170/18870	0.00278648	0.0266706	0.0128849	TNNT1/MYL2	2	Yes	Downregulated
MAST	Immune	BP	GO:0006941	striated muscle contraction	2/9	186/18870	0.00332418	0.03072	0.0148412	TNNT1/MYL2	2	Yes	Downregulated
MAST	Immune	BP	GO:0008016	regulation of heart contraction	2/9	208/18870	0.00413681	0.0369555	0.0178536	TRDN/MYL2	2	Yes	Downregulated
MAST	Immune	BP	GO:0060315	negative regulation of ryanodine-sensitive calcium-release channel activity	1/9	11/18870	0.00523531	0.0424721	0.0205187	TRDN	1	Yes	Downregulated
MAST	Immune	BP	GO:1901844	regulation of cell communication by electrical coupling involved in cardiac conduction	1/9	11/18870	0.00523531	0.0424721	0.0205187	TRDN	1	Yes	Downregulated
MAST	Immune	BP	GO:0060047	heart contraction	2/9	243/18870	0.00560127	0.0424721	0.0205187	TRDN/MYL2	2	Yes	Downregulated
MAST	Immune	BP	GO:0090257	regulation of muscle system process	2/9	247/18870	0.00578185	0.0424721	0.0205187	TNNT1/MYL2	2	Yes	Downregulated
MAST	Immune	BP	GO:0003015	heart process	2/9	255/18870	0.00615102	0.0424721	0.0205187	TRDN/MYL2	2	Yes	Downregulated
MAST	Immune	BP	GO:0021702	cerebellar Purkinje cell differentiation	1/9	13/18870	0.00618457	0.0424721	0.0205187	RORA	1	Yes	Downregulated
MAST	Immune	BP	GO:0051280	negative regulation of release of sequestered calcium ion into cytosol	1/9	13/18870	0.00618457	0.0424721	0.0205187	TRDN	1	Yes	Downregulated
MAST	Immune	BP	GO:0090158	endoplasmic reticulum membrane organization	1/9	13/18870	0.00618457	0.0424721	0.0205187	TRDN	1	Yes	Downregulated
MAST	Immune	BP	GO:1903522	regulation of blood circulation	2/9	258/18870	0.00629221	0.0424721	0.0205187	TRDN/MYL2	2	Yes	Downregulated
MAST	Immune	BP	GO:0003007	heart morphogenesis	2/9	264/18870	0.00657906	0.0424721	0.0205187	XIRP2/MYL2	2	Yes	Downregulated
MAST	Immune	BP	GO:0014733	regulation of skeletal muscle adaptation	1/9	14/18870	0.00665889	0.0424721	0.0205187	TNNT1	1	Yes	Downregulated
MAST	Immune	BP	GO:0010649	regulation of cell communication by electrical coupling	1/9	15/18870	0.00713301	0.0424721	0.0205187	TRDN	1	Yes	Downregulated
MAST	Immune	BP	GO:0021694	cerebellar Purkinje cell layer formation	1/9	15/18870	0.00713301	0.0424721	0.0205187	RORA	1	Yes	Downregulated
MAST	Immune	BP	GO:0051284	positive regulation of sequestering of calcium ion	1/9	15/18870	0.00713301	0.0424721	0.0205187	TRDN	1	Yes	Downregulated
MAST	Immune	BP	GO:0021534	cell proliferation in hindbrain	1/9	16/18870	0.00760694	0.0424721	0.0205187	RORA	1	Yes	Downregulated
MAST	Immune	BP	GO:0021924	cell proliferation in external granule layer	1/9	16/18870	0.00760694	0.0424721	0.0205187	RORA	1	Yes	Downregulated
MAST	Immune	BP	GO:0021930	cerebellar granule cell precursor proliferation	1/9	16/18870	0.00760694	0.0424721	0.0205187	RORA	1	Yes	Downregulated
MAST	Immune	BP	GO:0051014	actin filament severing	1/9	16/18870	0.00760694	0.0424721	0.0205187	SVIL	1	Yes	Downregulated
MAST	Immune	BP	GO:0046068	cGMP metabolic process	1/9	17/18870	0.00808066	0.0441963	0.0213517	RORA	1	Yes	Downregulated
MAST	Immune	BP	GO:0042753	positive regulation of circadian rhythm	1/9	18/18870	0.00855418	0.0458504	0.0221508	RORA	1	Yes	Downregulated
MAST	Immune	BP	GO:0021692	cerebellar Purkinje cell layer morphogenesis	1/9	19/18870	0.0090275	0.0474386	0.0229181	RORA	1	Yes	Downregulated
MAST	Immune	BP	GO:0042693	muscle cell fate commitment	1/9	20/18870	0.00950062	0.0489647	0.0236554	MYL2	1	Yes	Downregulated
MF	Immune	BP	GO:0032330	regulation of chondrocyte differentiation	2/8	53/18870	0.000214397	0.0241607	0.0137585	TRPS1/SOX5	2	Yes	Upregulated
MF	Immune	BP	GO:0061035	regulation of cartilage development	2/8	72/18870	0.000396077	0.0241607	0.0137585	TRPS1/SOX5	2	Yes	Upregulated
MF	Immune	BP	GO:0002062	chondrocyte differentiation	2/8	116/18870	0.00102397	0.0416415	0.023713	TRPS1/SOX5	2	Yes	Upregulated
NK	Immune	BP	GO:0055013	cardiac muscle cell development	2/3	86/18870	6.14083e-05	0.00621568	0.000907675	PRKG1/SGCD	2	Yes	Downregulated
NK	Immune	BP	GO:0055006	cardiac cell development	2/3	93/18870	7.18576e-05	0.00621568	0.000907675	PRKG1/SGCD	2	Yes	Downregulated
NK	Immune	BP	GO:0055007	cardiac muscle cell differentiation	2/3	131/18870	0.000142834	0.00823675	0.00120281	PRKG1/SGCD	2	Yes	Downregulated
NK	Immune	BP	GO:0035051	cardiocyte differentiation	2/3	165/18870	0.000226683	0.00980406	0.00143168	PRKG1/SGCD	2	Yes	Downregulated
NK	Immune	BP	GO:0055001	muscle cell development	2/3	195/18870	0.000316567	0.0109532	0.00159949	PRKG1/SGCD	2	Yes	Downregulated
NK	Immune	BP	GO:0048738	cardiac muscle tissue development	2/3	247/18870	0.000507524	0.0143242	0.00209175	PRKG1/SGCD	2	Yes	Downregulated
NK	Immune	BP	GO:0014706	striated muscle tissue development	2/3	264/18870	0.00057959	0.0143242	0.00209175	PRKG1/SGCD	2	Yes	Downregulated
NK	Immune	BP	GO:0051146	striated muscle cell differentiation	2/3	305/18870	0.000772857	0.0153452	0.00224085	PRKG1/SGCD	2	Yes	Downregulated
NK	Immune	BP	GO:0019932	second-messenger-mediated signaling	2/3	310/18870	0.000798304	0.0153452	0.00224085	PRKG1/SGCD	2	Yes	Downregulated
NK	Immune	BP	GO:0006936	muscle contraction	2/3	351/18870	0.00102232	0.0176861	0.0025827	PRKG1/SGCD	2	Yes	Downregulated
NK	Immune	BP	GO:0042692	muscle cell differentiation	2/3	419/18870	0.00145393	0.018899	0.00275981	PRKG1/SGCD	2	Yes	Downregulated
NK	Immune	BP	GO:0060537	muscle tissue development	2/3	433/18870	0.00155206	0.018899	0.00275981	PRKG1/SGCD	2	Yes	Downregulated
NK	Immune	BP	GO:0090331	negative regulation of platelet aggregation	1/3	10/18870	0.00158907	0.018899	0.00275981	PRKG1	1	Yes	Downregulated
NK	Immune	BP	GO:0007409	axonogenesis	2/3	448/18870	0.00166069	0.018899	0.00275981	NEXN/PRKG1	2	Yes	Downregulated
NK	Immune	BP	GO:0003012	muscle system process	2/3	452/18870	0.00169026	0.018899	0.00275981	PRKG1/SGCD	2	Yes	Downregulated
NK	Immune	BP	GO:0061370	testosterone biosynthetic process	1/3	11/18870	0.00174788	0.018899	0.00275981	PRKG1	1	Yes	Downregulated
NK	Immune	BP	GO:0034111	negative regulation of homotypic cell-cell adhesion	1/3	12/18870	0.00190668	0.0194033	0.00283345	PRKG1	1	Yes	Downregulated
NK	Immune	BP	GO:0045986	negative regulation of smooth muscle contraction	1/3	13/18870	0.00206546	0.0198514	0.00289889	PRKG1	1	Yes	Downregulated
NK	Immune	BP	GO:0070593	dendrite self-avoidance	1/3	14/18870	0.00222422	0.0202521	0.00295741	NEXN	1	Yes	Downregulated
NK	Immune	BP	GO:0051956	negative regulation of amino acid transport	1/3	16/18870	0.0025417	0.0208831	0.00304955	PRKG1	1	Yes	Downregulated
NK	Immune	BP	GO:0010544	negative regulation of platelet activation	1/3	17/18870	0.00270041	0.0208831	0.00304955	PRKG1	1	Yes	Downregulated
NK	Immune	BP	GO:0010919	regulation of inositol phosphate biosynthetic process	1/3	17/18870	0.00270041	0.0208831	0.00304955	PRKG1	1	Yes	Downregulated
NK	Immune	BP	GO:0042753	positive regulation of circadian rhythm	1/3	18/18870	0.00285911	0.0208831	0.00304955	PRKG1	1	Yes	Downregulated
NK	Immune	BP	GO:0060977	coronary vasculature morphogenesis	1/3	19/18870	0.00301779	0.0208831	0.00304955	SGCD	1	Yes	Downregulated
NK	Immune	BP	GO:1902931	negative regulation of alcohol biosynthetic process	1/3	19/18870	0.00301779	0.0208831	0.00304955	PRKG1	1	Yes	Downregulated
NK	Immune	BP	GO:0014048	regulation of glutamate secretion	1/3	20/18870	0.00317645	0.0211244	0.00308479	PRKG1	1	Yes	Downregulated
NK	Immune	BP	GO:0010566	regulation of ketone biosynthetic process	1/3	21/18870	0.0033351	0.0211244	0.00308479	PRKG1	1	Yes	Downregulated
NK	Immune	BP	GO:0045932	negative regulation of muscle contraction	1/3	23/18870	0.00365234	0.0211244	0.00308479	PRKG1	1	Yes	Downregulated
NK	Immune	BP	GO:0032891	negative regulation of organic acid transport	1/3	24/18870	0.00381093	0.0211244	0.00308479	PRKG1	1	Yes	Downregulated
NK	Immune	BP	GO:1904753	negative regulation of vascular associated smooth muscle cell migration	1/3	26/18870	0.00412807	0.0211244	0.00308479	PRKG1	1	Yes	Downregulated
NK	Immune	BP	GO:0090330	regulation of platelet aggregation	1/3	27/18870	0.00428662	0.0211244	0.00308479	PRKG1	1	Yes	Downregulated
NK	Immune	BP	GO:0014047	glutamate secretion	1/3	28/18870	0.00444514	0.0211244	0.00308479	PRKG1	1	Yes	Downregulated
NK	Immune	BP	GO:0048668	collateral sprouting	1/3	28/18870	0.00444514	0.0211244	0.00308479	PRKG1	1	Yes	Downregulated
NK	Immune	BP	GO:0051953	negative regulation of amine transport	1/3	28/18870	0.00444514	0.0211244	0.00308479	PRKG1	1	Yes	Downregulated
NK	Immune	BP	GO:0120255	olefinic compound biosynthetic process	1/3	28/18870	0.00444514	0.0211244	0.00308479	PRKG1	1	Yes	Downregulated
NK	Immune	BP	GO:0032958	inositol phosphate biosynthetic process	1/3	29/18870	0.00460365	0.0211244	0.00308479	PRKG1	1	Yes	Downregulated
NK	Immune	BP	GO:0003298	physiological muscle hypertrophy	1/3	30/18870	0.00476215	0.0211244	0.00308479	PRKG1	1	Yes	Downregulated
NK	Immune	BP	GO:0003301	physiological cardiac muscle hypertrophy	1/3	30/18870	0.00476215	0.0211244	0.00308479	PRKG1	1	Yes	Downregulated
NK	Immune	BP	GO:0061049	cell growth involved in cardiac muscle cell development	1/3	30/18870	0.00476215	0.0211244	0.00308479	PRKG1	1	Yes	Downregulated
NK	Immune	BP	GO:0019934	cGMP-mediated signaling	1/3	33/18870	0.00523753	0.0222262	0.00324569	PRKG1	1	Yes	Downregulated
NK	Immune	BP	GO:0034110	regulation of homotypic cell-cell adhesion	1/3	34/18870	0.00539596	0.0222262	0.00324569	PRKG1	1	Yes	Downregulated
NK	Immune	BP	GO:0090075	relaxation of muscle	1/3	34/18870	0.00539596	0.0222262	0.00324569	PRKG1	1	Yes	Downregulated
NK	Immune	BP	GO:0014912	negative regulation of smooth muscle cell migration	1/3	38/18870	0.0060295	0.0242582	0.00354242	PRKG1	1	Yes	Downregulated
NK	Immune	BP	GO:1904706	negative regulation of vascular associated smooth muscle cell proliferation	1/3	42/18870	0.00666277	0.0254006	0.00370924	PRKG1	1	Yes	Downregulated
NK	Immune	BP	GO:0051955	regulation of amino acid transport	1/3	43/18870	0.00682104	0.0254006	0.00370924	PRKG1	1	Yes	Downregulated
NK	Immune	BP	GO:0008038	neuron recognition	1/3	45/18870	0.00713754	0.0254006	0.00370924	NEXN	1	Yes	Downregulated
NK	Immune	BP	GO:0043647	inositol phosphate metabolic process	1/3	45/18870	0.00713754	0.0254006	0.00370924	PRKG1	1	Yes	Downregulated
NK	Immune	BP	GO:0042311	vasodilation	1/3	47/18870	0.00745398	0.0254006	0.00370924	PRKG1	1	Yes	Downregulated
NK	Immune	BP	GO:0030195	negative regulation of blood coagulation	1/3	48/18870	0.00761217	0.0254006	0.00370924	PRKG1	1	Yes	Downregulated
NK	Immune	BP	GO:0042181	ketone biosynthetic process	1/3	48/18870	0.00761217	0.0254006	0.00370924	PRKG1	1	Yes	Downregulated
NK	Immune	BP	GO:0010543	regulation of platelet activation	1/3	49/18870	0.00777034	0.0254006	0.00370924	PRKG1	1	Yes	Downregulated
NK	Immune	BP	GO:1900047	negative regulation of hemostasis	1/3	49/18870	0.00777034	0.0254006	0.00370924	PRKG1	1	Yes	Downregulated
NK	Immune	BP	GO:0060976	coronary vasculature development	1/3	50/18870	0.0079285	0.0254006	0.00370924	SGCD	1	Yes	Downregulated
NK	Immune	BP	GO:1904752	regulation of vascular associated smooth muscle cell migration	1/3	50/18870	0.0079285	0.0254006	0.00370924	PRKG1	1	Yes	Downregulated
NK	Immune	BP	GO:0050819	negative regulation of coagulation	1/3	52/18870	0.00824477	0.0254704	0.00371944	PRKG1	1	Yes	Downregulated
NK	Immune	BP	GO:1904738	vascular associated smooth muscle cell migration	1/3	52/18870	0.00824477	0.0254704	0.00371944	PRKG1	1	Yes	Downregulated
NK	Immune	BP	GO:1902930	regulation of alcohol biosynthetic process	1/3	55/18870	0.00871904	0.026463	0.00386439	PRKG1	1	Yes	Downregulated
NK	Immune	BP	GO:0045912	negative regulation of carbohydrate metabolic process	1/3	56/18870	0.00887709	0.0264782	0.00386661	PRKG1	1	Yes	Downregulated
NK	Immune	BP	GO:0006940	regulation of smooth muscle contraction	1/3	61/18870	0.00966713	0.028346	0.00413936	PRKG1	1	Yes	Downregulated
NK	Immune	BP	GO:0046173	polyol biosynthetic process	1/3	63/18870	0.00998302	0.0287844	0.00420338	PRKG1	1	Yes	Downregulated
NK	Immune	BP	GO:0015800	acidic amino acid transport	1/3	66/18870	0.0104567	0.029656	0.00433066	PRKG1	1	Yes	Downregulated
NK	Immune	BP	GO:0030193	regulation of blood coagulation	1/3	68/18870	0.0107725	0.0299726	0.00437689	PRKG1	1	Yes	Downregulated
NK	Immune	BP	GO:0048662	negative regulation of smooth muscle cell proliferation	1/3	70/18870	0.0110881	0.0299726	0.00437689	PRKG1	1	Yes	Downregulated
NK	Immune	BP	GO:1900046	regulation of hemostasis	1/3	70/18870	0.0110881	0.0299726	0.00437689	PRKG1	1	Yes	Downregulated
NK	Immune	BP	GO:0070527	platelet aggregation	1/3	72/18870	0.0114037	0.0303051	0.00442545	PRKG1	1	Yes	Downregulated
NK	Immune	BP	GO:0050818	regulation of coagulation	1/3	73/18870	0.0115615	0.0303051	0.00442545	PRKG1	1	Yes	Downregulated
NK	Immune	BP	GO:0061045	negative regulation of wound healing	1/3	75/18870	0.011877	0.0305694	0.00446404	PRKG1	1	Yes	Downregulated
NK	Immune	BP	GO:0086003	cardiac muscle cell contraction	1/3	76/18870	0.0120347	0.0305694	0.00446404	SGCD	1	Yes	Downregulated
NK	Immune	BP	GO:0032890	regulation of organic acid transport	1/3	77/18870	0.0121924	0.0305694	0.00446404	PRKG1	1	Yes	Downregulated
NK	Immune	BP	GO:0050810	regulation of steroid biosynthetic process	1/3	81/18870	0.0128231	0.0316913	0.00462787	PRKG1	1	Yes	Downregulated
NK	Immune	BP	GO:0019935	cyclic-nucleotide-mediated signaling	1/3	83/18870	0.0131383	0.032013	0.00467485	PRKG1	1	Yes	Downregulated
NK	Immune	BP	GO:0014910	regulation of smooth muscle cell migration	1/3	89/18870	0.0140836	0.0326367	0.00476593	PRKG1	1	Yes	Downregulated
NK	Immune	BP	GO:0055017	cardiac muscle tissue growth	1/3	89/18870	0.0140836	0.0326367	0.00476593	PRKG1	1	Yes	Downregulated
NK	Immune	BP	GO:1904705	regulation of vascular associated smooth muscle cell proliferation	1/3	93/18870	0.0147134	0.0326367	0.00476593	PRKG1	1	Yes	Downregulated
NK	Immune	BP	GO:1990874	vascular associated smooth muscle cell proliferation	1/3	95/18870	0.0150282	0.0326367	0.00476593	PRKG1	1	Yes	Downregulated
NK	Immune	BP	GO:0014909	smooth muscle cell migration	1/3	96/18870	0.0151856	0.0326367	0.00476593	PRKG1	1	Yes	Downregulated
NK	Immune	BP	GO:0034109	homotypic cell-cell adhesion	1/3	96/18870	0.0151856	0.0326367	0.00476593	PRKG1	1	Yes	Downregulated
NK	Immune	BP	GO:0051952	regulation of amine transport	1/3	97/18870	0.015343	0.0326367	0.00476593	PRKG1	1	Yes	Downregulated
NK	Immune	BP	GO:0060419	heart growth	1/3	97/18870	0.015343	0.0326367	0.00476593	PRKG1	1	Yes	Downregulated
NK	Immune	BP	GO:1903035	negative regulation of response to wounding	1/3	97/18870	0.015343	0.0326367	0.00476593	PRKG1	1	Yes	Downregulated
NK	Immune	BP	GO:0006835	dicarboxylic acid transport	1/3	98/18870	0.0155003	0.0326367	0.00476593	PRKG1	1	Yes	Downregulated
NK	Immune	BP	GO:0003300	cardiac muscle hypertrophy	1/3	99/18870	0.0156577	0.0326367	0.00476593	PRKG1	1	Yes	Downregulated
NK	Immune	BP	GO:0014897	striated muscle hypertrophy	1/3	102/18870	0.0161296	0.0326367	0.00476593	PRKG1	1	Yes	Downregulated
NK	Immune	BP	GO:0014896	muscle hypertrophy	1/3	104/18870	0.0164441	0.0326367	0.00476593	PRKG1	1	Yes	Downregulated
NK	Immune	BP	GO:0019218	regulation of steroid metabolic process	1/3	104/18870	0.0164441	0.0326367	0.00476593	PRKG1	1	Yes	Downregulated
NK	Immune	BP	GO:0021549	cerebellum development	1/3	104/18870	0.0164441	0.0326367	0.00476593	PRKG1	1	Yes	Downregulated
NK	Immune	BP	GO:0043255	regulation of carbohydrate biosynthetic process	1/3	105/18870	0.0166013	0.0326367	0.00476593	PRKG1	1	Yes	Downregulated
NK	Immune	BP	GO:0070252	actin-mediated cell contraction	1/3	105/18870	0.0166013	0.0326367	0.00476593	SGCD	1	Yes	Downregulated
NK	Immune	BP	GO:0015837	amine transport	1/3	108/18870	0.0170729	0.0326956	0.00477453	PRKG1	1	Yes	Downregulated
NK	Immune	BP	GO:0006939	smooth muscle contraction	1/3	109/18870	0.0172301	0.0326956	0.00477453	PRKG1	1	Yes	Downregulated
NK	Immune	BP	GO:0019751	polyol metabolic process	1/3	109/18870	0.0172301	0.0326956	0.00477453	PRKG1	1	Yes	Downregulated
NK	Immune	BP	GO:0014812	muscle cell migration	1/3	110/18870	0.0173872	0.0326956	0.00477453	PRKG1	1	Yes	Downregulated
NK	Immune	BP	GO:0022037	metencephalon development	1/3	114/18870	0.0180157	0.0330935	0.00483264	PRKG1	1	Yes	Downregulated
NK	Immune	BP	GO:0042752	regulation of circadian rhythm	1/3	114/18870	0.0180157	0.0330935	0.00483264	PRKG1	1	Yes	Downregulated
NK	Immune	BP	GO:0062014	negative regulation of small molecule metabolic process	1/3	115/18870	0.0181727	0.0330935	0.00483264	PRKG1	1	Yes	Downregulated
NK	Immune	BP	GO:0030048	actin filament-based movement	1/3	133/18870	0.0209971	0.0370663	0.00541279	SGCD	1	Yes	Downregulated
NK	Immune	BP	GO:0030168	platelet activation	1/3	133/18870	0.0209971	0.0370663	0.00541279	PRKG1	1	Yes	Downregulated
NK	Immune	BP	GO:0061041	regulation of wound healing	1/3	133/18870	0.0209971	0.0370663	0.00541279	PRKG1	1	Yes	Downregulated
NK	Immune	BP	GO:0060048	cardiac muscle contraction	1/3	139/18870	0.0219373	0.0383349	0.00559805	SGCD	1	Yes	Downregulated
NK	Immune	BP	GO:0010565	regulation of cellular ketone metabolic process	1/3	144/18870	0.0227204	0.0385758	0.00563321	PRKG1	1	Yes	Downregulated
NK	Immune	BP	GO:0046165	alcohol biosynthetic process	1/3	145/18870	0.022877	0.0385758	0.00563321	PRKG1	1	Yes	Downregulated
NK	Immune	BP	GO:0035296	regulation of tube diameter	1/3	146/18870	0.0230335	0.0385758	0.00563321	PRKG1	1	Yes	Downregulated
NK	Immune	BP	GO:0097746	blood vessel diameter maintenance	1/3	146/18870	0.0230335	0.0385758	0.00563321	PRKG1	1	Yes	Downregulated
NK	Immune	BP	GO:0035150	regulation of tube size	1/3	147/18870	0.0231901	0.0385758	0.00563321	PRKG1	1	Yes	Downregulated
NK	Immune	BP	GO:0006865	amino acid transport	1/3	150/18870	0.0236596	0.0389819	0.00569253	PRKG1	1	Yes	Downregulated
NK	Immune	BP	GO:1903531	negative regulation of secretion by cell	1/3	152/18870	0.0239725	0.0391249	0.0057134	PRKG1	1	Yes	Downregulated
NK	Immune	BP	GO:0008037	cell recognition	1/3	154/18870	0.0242853	0.039265	0.00573387	NEXN	1	Yes	Downregulated
NK	Immune	BP	GO:0030902	hindbrain development	1/3	157/18870	0.0247545	0.039653	0.00579052	PRKG1	1	Yes	Downregulated
NK	Immune	BP	GO:0120254	olefinic compound metabolic process	1/3	162/18870	0.025536	0.0405297	0.00591854	PRKG1	1	Yes	Downregulated
NK	Immune	BP	GO:0007156	homophilic cell adhesion via plasma membrane adhesion molecules	1/3	168/18870	0.0264734	0.0408723	0.00596858	NEXN	1	Yes	Downregulated
NK	Immune	BP	GO:0006937	regulation of muscle contraction	1/3	170/18870	0.0267857	0.0408723	0.00596858	PRKG1	1	Yes	Downregulated
NK	Immune	BP	GO:0048660	regulation of smooth muscle cell proliferation	1/3	171/18870	0.0269418	0.0408723	0.00596858	PRKG1	1	Yes	Downregulated
NK	Immune	BP	GO:0051048	negative regulation of secretion	1/3	172/18870	0.0270979	0.0408723	0.00596858	PRKG1	1	Yes	Downregulated
NK	Immune	BP	GO:0007204	positive regulation of cytosolic calcium ion concentration	1/3	173/18870	0.027254	0.0408723	0.00596858	PRKG1	1	Yes	Downregulated
NK	Immune	BP	GO:1903034	regulation of response to wounding	1/3	173/18870	0.027254	0.0408723	0.00596858	PRKG1	1	Yes	Downregulated
NK	Immune	BP	GO:0048659	smooth muscle cell proliferation	1/3	175/18870	0.0275662	0.0408723	0.00596858	PRKG1	1	Yes	Downregulated
NK	Immune	BP	GO:0001764	neuron migration	1/3	177/18870	0.0278782	0.0408723	0.00596858	PRKG1	1	Yes	Downregulated
NK	Immune	BP	GO:0035265	organ growth	1/3	177/18870	0.0278782	0.0408723	0.00596858	PRKG1	1	Yes	Downregulated
NK	Immune	BP	GO:0006694	steroid biosynthetic process	1/3	184/18870	0.02897	0.0418425	0.00611026	PRKG1	1	Yes	Downregulated
NK	Immune	BP	GO:0006941	striated muscle contraction	1/3	186/18870	0.0292818	0.0418425	0.00611026	SGCD	1	Yes	Downregulated
NK	Immune	BP	GO:0006109	regulation of carbohydrate metabolic process	1/3	188/18870	0.0295935	0.0418425	0.00611026	PRKG1	1	Yes	Downregulated
NK	Immune	BP	GO:0031503	protein-containing complex localization	1/3	188/18870	0.0295935	0.0418425	0.00611026	SGCD	1	Yes	Downregulated
NK	Immune	BP	GO:0046890	regulation of lipid biosynthetic process	1/3	189/18870	0.0297493	0.0418425	0.00611026	PRKG1	1	Yes	Downregulated
NK	Immune	BP	GO:0007623	circadian rhythm	1/3	204/18870	0.0320848	0.04448	0.00649541	PRKG1	1	Yes	Downregulated
NK	Immune	BP	GO:0022408	negative regulation of cell-cell adhesion	1/3	205/18870	0.0322403	0.04448	0.00649541	PRKG1	1	Yes	Downregulated
NK	Immune	BP	GO:0007286	spermatid development	1/3	206/18870	0.0323959	0.04448	0.00649541	PRKG1	1	Yes	Downregulated
NK	Immune	BP	GO:0019722	calcium-mediated signaling	1/3	210/18870	0.0330179	0.0449771	0.006568	SGCD	1	Yes	Downregulated
NK	Immune	BP	GO:0016051	carbohydrate biosynthetic process	1/3	214/18870	0.0336396	0.0451136	0.00658793	PRKG1	1	Yes	Downregulated
NK	Immune	BP	GO:0048515	spermatid differentiation	1/3	214/18870	0.0336396	0.0451136	0.00658793	PRKG1	1	Yes	Downregulated
NK	Immune	BP	GO:0050866	negative regulation of cell activation	1/3	223/18870	0.0350376	0.046204	0.00674717	PRKG1	1	Yes	Downregulated
NK	Immune	BP	GO:0007596	blood coagulation	1/3	224/18870	0.0351929	0.046204	0.00674717	PRKG1	1	Yes	Downregulated
NK	Immune	BP	GO:0042180	cellular ketone metabolic process	1/3	226/18870	0.0355033	0.046204	0.00674717	PRKG1	1	Yes	Downregulated
NK	Immune	BP	GO:0050817	coagulation	1/3	229/18870	0.0359688	0.046204	0.00674717	PRKG1	1	Yes	Downregulated
NK	Immune	BP	GO:0007599	hemostasis	1/3	231/18870	0.0362791	0.046204	0.00674717	PRKG1	1	Yes	Downregulated
NK	Immune	BP	GO:0007411	axon guidance	1/3	233/18870	0.0365893	0.046204	0.00674717	NEXN	1	Yes	Downregulated
NK	Immune	BP	GO:0016358	dendrite development	1/3	233/18870	0.0365893	0.046204	0.00674717	PRKG1	1	Yes	Downregulated
NK	Immune	BP	GO:0097485	neuron projection guidance	1/3	233/18870	0.0365893	0.046204	0.00674717	NEXN	1	Yes	Downregulated
NK	Immune	BP	GO:0048588	developmental cell growth	1/3	239/18870	0.0375196	0.0470354	0.00686857	PRKG1	1	Yes	Downregulated
NK	Immune	BP	GO:0060047	heart contraction	1/3	243/18870	0.0381394	0.0472204	0.00689559	SGCD	1	Yes	Downregulated
NK	Immune	BP	GO:0060560	developmental growth involved in morphogenesis	1/3	244/18870	0.0382943	0.0472204	0.00689559	PRKG1	1	Yes	Downregulated
NK	Immune	BP	GO:0033002	muscle cell proliferation	1/3	247/18870	0.0387589	0.0472204	0.00689559	PRKG1	1	Yes	Downregulated
NK	Immune	BP	GO:0090257	regulation of muscle system process	1/3	247/18870	0.0387589	0.0472204	0.00689559	PRKG1	1	Yes	Downregulated
NK	Immune	BP	GO:1901617	organic hydroxy compound biosynthetic process	1/3	251/18870	0.0393782	0.0476394	0.00695677	PRKG1	1	Yes	Downregulated
NK	Immune	BP	GO:0003015	heart process	1/3	255/18870	0.0399973	0.0480523	0.00701706	SGCD	1	Yes	Downregulated
T-cells	Immune	BP	GO:0006937	regulation of muscle contraction	4/13	170/18870	4.26712e-06	0.00219757	0.0012981	PRKG1/MYL2/TNNT1/TNNC1	4	Yes	Downregulated
T-cells	Immune	BP	GO:0090257	regulation of muscle system process	4/13	247/18870	1.86691e-05	0.00416184	0.0024584	PRKG1/MYL2/TNNT1/TNNC1	4	Yes	Downregulated
T-cells	Immune	BP	GO:0014706	striated muscle tissue development	4/13	264/18870	2.42437e-05	0.00416184	0.0024584	PRKG1/MYL2/TNNC1/LEF1	4	Yes	Downregulated
T-cells	Immune	BP	GO:0014733	regulation of skeletal muscle adaptation	2/13	14/18870	3.96844e-05	0.00510936	0.0030181	TNNT1/TNNC1	2	Yes	Downregulated
T-cells	Immune	BP	GO:0006936	muscle contraction	4/13	351/18870	7.3677e-05	0.00758873	0.00448267	PRKG1/MYL2/TNNT1/TNNC1	4	Yes	Downregulated
T-cells	Immune	BP	GO:0045932	negative regulation of muscle contraction	2/13	23/18870	0.000109946	0.00943703	0.00557445	PRKG1/TNNT1	2	Yes	Downregulated
T-cells	Immune	BP	GO:0043501	skeletal muscle adaptation	2/13	25/18870	0.000130269	0.00958411	0.00566133	TNNT1/TNNC1	2	Yes	Downregulated
T-cells	Immune	BP	GO:0060537	muscle tissue development	4/13	433/18870	0.000165855	0.0106769	0.00630685	PRKG1/MYL2/TNNC1/LEF1	4	Yes	Downregulated
T-cells	Immune	BP	GO:0003012	muscle system process	4/13	452/18870	0.000195612	0.0111934	0.00661193	PRKG1/MYL2/TNNT1/TNNC1	4	Yes	Downregulated
T-cells	Immune	BP	GO:0006941	striated muscle contraction	3/13	186/18870	0.000250598	0.0129058	0.00762345	MYL2/TNNT1/TNNC1	3	Yes	Downregulated
T-cells	Immune	BP	GO:0055001	muscle cell development	3/13	195/18870	0.000287945	0.0134811	0.00796327	PRKG1/MYL2/TNNT1	3	Yes	Downregulated
T-cells	Immune	BP	GO:0000266	mitochondrial fission	2/13	40/18870	0.000336732	0.0144514	0.00853644	MTFR1/C11orf65	2	Yes	Downregulated
T-cells	Immune	BP	GO:0003009	skeletal muscle contraction	2/13	46/18870	0.000445777	0.0171204	0.010113	TNNT1/TNNC1	2	Yes	Downregulated
T-cells	Immune	BP	GO:0055010	ventricular cardiac muscle tissue morphogenesis	2/13	47/18870	0.000465408	0.0171204	0.010113	MYL2/TNNC1	2	Yes	Downregulated
T-cells	Immune	BP	GO:0048738	cardiac muscle tissue development	3/13	247/18870	0.00057505	0.0197434	0.0116624	PRKG1/MYL2/TNNC1	3	Yes	Downregulated
T-cells	Immune	BP	GO:0014888	striated muscle adaptation	2/13	55/18870	0.00063736	0.0201778	0.011919	TNNT1/TNNC1	2	Yes	Downregulated
T-cells	Immune	BP	GO:0003229	ventricular cardiac muscle tissue development	2/13	58/18870	0.000708638	0.0201778	0.011919	MYL2/TNNC1	2	Yes	Downregulated
T-cells	Immune	BP	GO:0050881	musculoskeletal movement	2/13	59/18870	0.000733218	0.0201778	0.011919	TNNT1/TNNC1	2	Yes	Downregulated
T-cells	Immune	BP	GO:0050879	multicellular organismal movement	2/13	60/18870	0.000758207	0.0201778	0.011919	TNNT1/TNNC1	2	Yes	Downregulated
T-cells	Immune	BP	GO:0055008	cardiac muscle tissue morphogenesis	2/13	61/18870	0.000783604	0.0201778	0.011919	MYL2/TNNC1	2	Yes	Downregulated
T-cells	Immune	BP	GO:0003208	cardiac ventricle morphogenesis	2/13	71/18870	0.00105995	0.0227935	0.0134641	MYL2/TNNC1	2	Yes	Downregulated
T-cells	Immune	BP	GO:0030239	myofibril assembly	2/13	71/18870	0.00105995	0.0227935	0.0134641	MYL2/TNNT1	2	Yes	Downregulated
T-cells	Immune	BP	GO:0051146	striated muscle cell differentiation	3/13	305/18870	0.00106039	0.0227935	0.0134641	PRKG1/MYL2/TNNT1	3	Yes	Downregulated
T-cells	Immune	BP	GO:0070527	platelet aggregation	2/13	72/18870	0.00108981	0.0227935	0.0134641	PRKG1/HBB	2	Yes	Downregulated
T-cells	Immune	BP	GO:0055002	striated muscle cell development	2/13	73/18870	0.00112007	0.0227935	0.0134641	MYL2/TNNT1	2	Yes	Downregulated
T-cells	Immune	BP	GO:0060415	muscle tissue morphogenesis	2/13	74/18870	0.00115074	0.0227935	0.0134641	MYL2/TNNC1	2	Yes	Downregulated
T-cells	Immune	BP	GO:0048644	muscle organ morphogenesis	2/13	81/18870	0.00137663	0.0262579	0.0155105	MYL2/TNNC1	2	Yes	Downregulated
T-cells	Immune	BP	GO:0055013	cardiac muscle cell development	2/13	86/18870	0.00154994	0.0285078	0.0168396	PRKG1/MYL2	2	Yes	Downregulated
T-cells	Immune	BP	GO:0007517	muscle organ development	3/13	354/18870	0.00162805	0.0289119	0.0170783	MYL2/TNNC1/LEF1	3	Yes	Downregulated
T-cells	Immune	BP	GO:0043502	regulation of muscle adaptation	2/13	93/18870	0.0018092	0.0300561	0.0177542	TNNT1/TNNC1	2	Yes	Downregulated
T-cells	Immune	BP	GO:0055006	cardiac cell development	2/13	93/18870	0.0018092	0.0300561	0.0177542	PRKG1/MYL2	2	Yes	Downregulated
T-cells	Immune	BP	GO:0034109	homotypic cell-cell adhesion	2/13	96/18870	0.00192622	0.0310001	0.0183117	PRKG1/HBB	2	Yes	Downregulated
T-cells	Immune	BP	GO:0042692	muscle cell differentiation	3/13	419/18870	0.00263381	0.0411035	0.0242798	PRKG1/MYL2/TNNT1	3	Yes	Downregulated
T-cells	Immune	BP	GO:0043500	muscle adaptation	2/13	118/18870	0.00289113	0.0437922	0.025868	TNNT1/TNNC1	2	Yes	Downregulated
T-cells	Immune	BP	GO:0003206	cardiac chamber morphogenesis	2/13	127/18870	0.00333931	0.047199	0.0278805	MYL2/TNNC1	2	Yes	Downregulated
T-cells	Immune	BP	GO:0003231	cardiac ventricle development	2/13	127/18870	0.00333931	0.047199	0.0278805	MYL2/TNNC1	2	Yes	Downregulated
T-cells	Immune	BP	GO:0010927	cellular component assembly involved in morphogenesis	2/13	128/18870	0.003391	0.047199	0.0278805	MYL2/TNNT1	2	Yes	Downregulated
T-cells	Immune	BP	GO:0055007	cardiac muscle cell differentiation	2/13	131/18870	0.00354832	0.0480891	0.0284062	PRKG1/MYL2	2	Yes	Downregulated
T-cells	Immune	BP	GO:0030168	platelet activation	2/13	133/18870	0.00365507	0.0482657	0.0285106	PRKG1/HBB	2	Yes	Downregulated
T-cells	Immune	BP	GO:0061028	establishment of endothelial barrier	2/4	49/18870	3.95025e-05	0.00474567	0.00127335	RAPGEF1/PDE4D	2	Yes	Upregulated
T-cells	Immune	BP	GO:0001885	endothelial cell development	2/4	64/18870	6.76467e-05	0.00474567	0.00127335	RAPGEF1/PDE4D	2	Yes	Upregulated
T-cells	Immune	BP	GO:0030888	regulation of B cell proliferation	2/4	65/18870	6.97892e-05	0.00474567	0.00127335	NFATC2/IKZF3	2	Yes	Upregulated
T-cells	Immune	BP	GO:0042100	B cell proliferation	2/4	104/18870	0.000179211	0.00913978	0.00245237	NFATC2/IKZF3	2	Yes	Upregulated
T-cells	Immune	BP	GO:0045446	endothelial cell differentiation	2/4	124/18870	0.000254804	0.00952152	0.00255479	RAPGEF1/PDE4D	2	Yes	Upregulated
T-cells	Immune	BP	GO:0050864	regulation of B cell activation	2/4	130/18870	0.000280045	0.00952152	0.00255479	NFATC2/IKZF3	2	Yes	Upregulated
T-cells	Immune	BP	GO:0003158	endothelium development	2/4	143/18870	0.00033878	0.00987302	0.00264911	RAPGEF1/PDE4D	2	Yes	Upregulated
T-cells	Immune	BP	GO:0050851	antigen receptor-mediated signaling pathway	2/4	205/18870	0.000694648	0.0171508	0.00460186	NFATC2/PDE4D	2	Yes	Upregulated
T-cells	Immune	BP	GO:0002064	epithelial cell development	2/4	214/18870	0.000756652	0.0171508	0.00460186	RAPGEF1/PDE4D	2	Yes	Upregulated
T-cells	Immune	BP	GO:0050670	regulation of lymphocyte proliferation	2/4	238/18870	0.00093473	0.0179187	0.00480791	NFATC2/IKZF3	2	Yes	Upregulated
T-cells	Immune	BP	GO:0032944	regulation of mononuclear cell proliferation	2/4	242/18870	0.000966206	0.0179187	0.00480791	NFATC2/IKZF3	2	Yes	Upregulated
T-cells	Immune	BP	GO:0070663	regulation of leukocyte proliferation	2/4	267/18870	0.00117451	0.0199321	0.00534813	NFATC2/IKZF3	2	Yes	Upregulated
T-cells	Immune	BP	GO:0042113	B cell activation	2/4	278/18870	0.00127247	0.0199321	0.00534813	NFATC2/IKZF3	2	Yes	Upregulated
T-cells	Immune	BP	GO:0046651	lymphocyte proliferation	2/4	307/18870	0.00154912	0.0199321	0.00534813	NFATC2/IKZF3	2	Yes	Upregulated
T-cells	Immune	BP	GO:0019932	second-messenger-mediated signaling	2/4	310/18870	0.00157926	0.0199321	0.00534813	NFATC2/PDE4D	2	Yes	Upregulated
T-cells	Immune	BP	GO:0032943	mononuclear cell proliferation	2/4	314/18870	0.00161988	0.0199321	0.00534813	NFATC2/IKZF3	2	Yes	Upregulated
T-cells	Immune	BP	GO:0002429	immune response-activating cell surface receptor signaling pathway	2/4	318/18870	0.00166101	0.0199321	0.00534813	NFATC2/PDE4D	2	Yes	Upregulated
T-cells	Immune	BP	GO:0002768	immune response-regulating cell surface receptor signaling pathway	2/4	346/18870	0.00196296	0.0215607	0.00578511	NFATC2/PDE4D	2	Yes	Upregulated
T-cells	Immune	BP	GO:0070661	leukocyte proliferation	2/4	350/18870	0.0020081	0.0215607	0.00578511	NFATC2/IKZF3	2	Yes	Upregulated
T-cells	Immune	BP	GO:0032754	positive regulation of interleukin-5 production	1/4	11/18870	0.00232989	0.0216044	0.00579686	PDE4D	1	Yes	Upregulated
T-cells	Immune	BP	GO:0043951	negative regulation of cAMP-mediated signaling	1/4	11/18870	0.00232989	0.0216044	0.00579686	PDE4D	1	Yes	Upregulated
T-cells	Immune	BP	GO:1901844	regulation of cell communication by electrical coupling involved in cardiac conduction	1/4	11/18870	0.00232989	0.0216044	0.00579686	PDE4D	1	Yes	Upregulated
T-cells	Immune	BP	GO:0038180	nerve growth factor signaling pathway	1/4	13/18870	0.00275307	0.0223993	0.00601012	RAPGEF1	1	Yes	Upregulated
T-cells	Immune	BP	GO:1905064	negative regulation of vascular associated smooth muscle cell differentiation	1/4	13/18870	0.00275307	0.0223993	0.00601012	NFATC2	1	Yes	Upregulated
T-cells	Immune	BP	GO:0009214	cyclic nucleotide catabolic process	1/4	14/18870	0.00296461	0.0223993	0.00601012	PDE4D	1	Yes	Upregulated
T-cells	Immune	BP	GO:0032486	Rap protein signal transduction	1/4	14/18870	0.00296461	0.0223993	0.00601012	RAPGEF1	1	Yes	Upregulated
T-cells	Immune	BP	GO:1901077	regulation of relaxation of muscle	1/4	14/18870	0.00296461	0.0223993	0.00601012	PDE4D	1	Yes	Upregulated
T-cells	Immune	BP	GO:0010649	regulation of cell communication by electrical coupling	1/4	15/18870	0.00317611	0.0231403	0.00620894	PDE4D	1	Yes	Upregulated
T-cells	Immune	BP	GO:1901741	positive regulation of myoblast fusion	1/4	16/18870	0.00338758	0.0238299	0.00639399	NFATC2	1	Yes	Upregulated
T-cells	Immune	BP	GO:0055119	relaxation of cardiac muscle	1/4	17/18870	0.00359902	0.0239409	0.00642377	PDE4D	1	Yes	Upregulated
T-cells	Immune	BP	GO:0002757	immune response-activating signaling pathway	2/4	473/18870	0.00363808	0.0239409	0.00642377	NFATC2/PDE4D	2	Yes	Upregulated
T-cells	Immune	BP	GO:0086103	G protein-coupled receptor signaling pathway involved in heart process	1/4	18/18870	0.00381043	0.0242915	0.00651784	PDE4D	1	Yes	Upregulated
T-cells	Immune	BP	GO:0002764	immune response-regulating signaling pathway	2/4	500/18870	0.00405787	0.0246731	0.00662024	NFATC2/PDE4D	2	Yes	Upregulated
T-cells	Immune	BP	GO:0032634	interleukin-5 production	1/4	20/18870	0.00423313	0.0246731	0.00662024	PDE4D	1	Yes	Upregulated
T-cells	Immune	BP	GO:0032674	regulation of interleukin-5 production	1/4	20/18870	0.00423313	0.0246731	0.00662024	PDE4D	1	Yes	Upregulated
T-cells	Immune	BP	GO:1901739	regulation of myoblast fusion	1/4	21/18870	0.00444444	0.0250935	0.00673303	NFATC2	1	Yes	Upregulated
T-cells	Immune	BP	GO:0051151	negative regulation of smooth muscle cell differentiation	1/4	22/18870	0.00465571	0.0250935	0.00673303	NFATC2	1	Yes	Upregulated
T-cells	Immune	BP	GO:0046058	cAMP metabolic process	1/4	23/18870	0.00486694	0.0250935	0.00673303	PDE4D	1	Yes	Upregulated
T-cells	Immune	BP	GO:0045822	negative regulation of heart contraction	1/4	24/18870	0.00507815	0.0250935	0.00673303	PDE4D	1	Yes	Upregulated
T-cells	Immune	BP	GO:0060143	positive regulation of syncytium formation by plasma membrane fusion	1/4	24/18870	0.00507815	0.0250935	0.00673303	NFATC2	1	Yes	Upregulated
T-cells	Immune	BP	GO:0086064	cell communication by electrical coupling involved in cardiac conduction	1/4	25/18870	0.00528931	0.0250935	0.00673303	PDE4D	1	Yes	Upregulated
T-cells	Immune	BP	GO:1903523	negative regulation of blood circulation	1/4	25/18870	0.00528931	0.0250935	0.00673303	PDE4D	1	Yes	Upregulated
T-cells	Immune	BP	GO:1905063	regulation of vascular associated smooth muscle cell differentiation	1/4	25/18870	0.00528931	0.0250935	0.00673303	NFATC2	1	Yes	Upregulated
T-cells	Immune	BP	GO:0060314	regulation of ryanodine-sensitive calcium-release channel activity	1/4	26/18870	0.00550045	0.0253295	0.00679635	PDE4D	1	Yes	Upregulated
T-cells	Immune	BP	GO:0010460	positive regulation of heart rate	1/4	27/18870	0.00571155	0.0253295	0.00679635	PDE4D	1	Yes	Upregulated
T-cells	Immune	BP	GO:0071880	adenylate cyclase-activating adrenergic receptor signaling pathway	1/4	27/18870	0.00571155	0.0253295	0.00679635	PDE4D	1	Yes	Upregulated
T-cells	Immune	BP	GO:0043949	regulation of cAMP-mediated signaling	1/4	29/18870	0.00613365	0.026186	0.00702618	PDE4D	1	Yes	Upregulated
T-cells	Immune	BP	GO:0033137	negative regulation of peptidyl-serine phosphorylation	1/4	30/18870	0.00634465	0.026186	0.00702618	PDE4D	1	Yes	Upregulated
T-cells	Immune	BP	GO:0060142	regulation of syncytium formation by plasma membrane fusion	1/4	30/18870	0.00634465	0.026186	0.00702618	NFATC2	1	Yes	Upregulated
T-cells	Immune	BP	GO:0010880	regulation of release of sequestered calcium ion into cytosol by sarcoplasmic reticulum	1/4	31/18870	0.00655562	0.026186	0.00702618	PDE4D	1	Yes	Upregulated
T-cells	Immune	BP	GO:0010644	cell communication by electrical coupling	1/4	32/18870	0.00676656	0.026186	0.00702618	PDE4D	1	Yes	Upregulated
T-cells	Immune	BP	GO:0045577	regulation of B cell differentiation	1/4	33/18870	0.00697746	0.026186	0.00702618	IKZF3	1	Yes	Upregulated
T-cells	Immune	BP	GO:0045777	positive regulation of blood pressure	1/4	33/18870	0.00697746	0.026186	0.00702618	PDE4D	1	Yes	Upregulated
T-cells	Immune	BP	GO:0071875	adrenergic receptor signaling pathway	1/4	33/18870	0.00697746	0.026186	0.00702618	PDE4D	1	Yes	Upregulated
T-cells	Immune	BP	GO:0032743	positive regulation of interleukin-2 production	1/4	34/18870	0.00718832	0.026186	0.00702618	PDE4D	1	Yes	Upregulated
T-cells	Immune	BP	GO:0090075	relaxation of muscle	1/4	34/18870	0.00718832	0.026186	0.00702618	PDE4D	1	Yes	Upregulated
T-cells	Immune	BP	GO:0086004	regulation of cardiac muscle cell contraction	1/4	35/18870	0.00739915	0.0264812	0.00710537	PDE4D	1	Yes	Upregulated
T-cells	Immune	BP	GO:0014808	release of sequestered calcium ion into cytosol by sarcoplasmic reticulum	1/4	36/18870	0.00760995	0.026766	0.00718181	PDE4D	1	Yes	Upregulated
T-cells	Immune	BP	GO:1903514	release of sequestered calcium ion into cytosol by endoplasmic reticulum	1/4	37/18870	0.00782072	0.0267779	0.007185	PDE4D	1	Yes	Upregulated
T-cells	Immune	BP	GO:0038179	neurotrophin signaling pathway	1/4	39/18870	0.00824215	0.0267779	0.007185	RAPGEF1	1	Yes	Upregulated
T-cells	Immune	BP	GO:0045823	positive regulation of heart contraction	1/4	39/18870	0.00824215	0.0267779	0.007185	PDE4D	1	Yes	Upregulated
T-cells	Immune	BP	GO:0035886	vascular associated smooth muscle cell differentiation	1/4	40/18870	0.00845281	0.0267779	0.007185	NFATC2	1	Yes	Upregulated
T-cells	Immune	BP	GO:0052652	cyclic purine nucleotide metabolic process	1/4	40/18870	0.00845281	0.0267779	0.007185	PDE4D	1	Yes	Upregulated
T-cells	Immune	BP	GO:1903524	positive regulation of blood circulation	1/4	40/18870	0.00845281	0.0267779	0.007185	PDE4D	1	Yes	Upregulated
T-cells	Immune	BP	GO:0009187	cyclic nucleotide metabolic process	1/4	41/18870	0.00866345	0.0267779	0.007185	PDE4D	1	Yes	Upregulated
T-cells	Immune	BP	GO:1903115	regulation of actin filament-based movement	1/4	41/18870	0.00866345	0.0267779	0.007185	PDE4D	1	Yes	Upregulated
T-cells	Immune	BP	GO:0014904	myotube cell development	1/4	42/18870	0.00887404	0.0269326	0.00722651	NFATC2	1	Yes	Upregulated
T-cells	Immune	BP	GO:0070296	sarcoplasmic reticulum calcium ion transport	1/4	43/18870	0.00908461	0.0269326	0.00722651	PDE4D	1	Yes	Upregulated
T-cells	Immune	BP	GO:0009154	purine ribonucleotide catabolic process	1/4	45/18870	0.00950564	0.0269326	0.00722651	PDE4D	1	Yes	Upregulated
T-cells	Immune	BP	GO:0030890	positive regulation of B cell proliferation	1/4	45/18870	0.00950564	0.0269326	0.00722651	NFATC2	1	Yes	Upregulated
T-cells	Immune	BP	GO:0033173	calcineurin-NFAT signaling cascade	1/4	45/18870	0.00950564	0.0269326	0.00722651	NFATC2	1	Yes	Upregulated
T-cells	Immune	BP	GO:0051150	regulation of smooth muscle cell differentiation	1/4	45/18870	0.00950564	0.0269326	0.00722651	NFATC2	1	Yes	Upregulated
T-cells	Immune	BP	GO:1990090	cellular response to nerve growth factor stimulus	1/4	46/18870	0.0097161	0.0271518	0.00728532	RAPGEF1	1	Yes	Upregulated
T-cells	Immune	BP	GO:0003044	regulation of systemic arterial blood pressure mediated by a chemical signal	1/4	47/18870	0.00992653	0.0272096	0.00730083	PDE4D	1	Yes	Upregulated
T-cells	Immune	BP	GO:0097720	calcineurin-mediated signaling	1/4	48/18870	0.0101369	0.0272096	0.00730083	NFATC2	1	Yes	Upregulated
T-cells	Immune	BP	GO:1990089	response to nerve growth factor	1/4	48/18870	0.0101369	0.0272096	0.00730083	RAPGEF1	1	Yes	Upregulated
T-cells	Immune	BP	GO:0007520	myoblast fusion	1/4	49/18870	0.0103473	0.0274136	0.00735556	NFATC2	1	Yes	Upregulated
T-cells	Immune	BP	GO:0071320	cellular response to cAMP	1/4	50/18870	0.0105576	0.0276122	0.00740886	RAPGEF1	1	Yes	Upregulated
T-cells	Immune	BP	GO:0009261	ribonucleotide catabolic process	1/4	51/18870	0.0107679	0.0278058	0.00746078	PDE4D	1	Yes	Upregulated
T-cells	Immune	BP	GO:0019933	cAMP-mediated signaling	1/4	53/18870	0.0111884	0.0285304	0.00765523	PDE4D	1	Yes	Upregulated
T-cells	Immune	BP	GO:0006195	purine nucleotide catabolic process	1/4	54/18870	0.0113986	0.0287076	0.00770276	PDE4D	1	Yes	Upregulated
T-cells	Immune	BP	GO:0086065	cell communication involved in cardiac conduction	1/4	58/18870	0.012239	0.0304484	0.00816984	PDE4D	1	Yes	Upregulated
T-cells	Immune	BP	GO:0072523	purine-containing compound catabolic process	1/4	59/18870	0.0124491	0.0305977	0.00820992	PDE4D	1	Yes	Upregulated
T-cells	Immune	BP	GO:0000768	syncytium formation by plasma membrane fusion	1/4	63/18870	0.0132889	0.0311601	0.0083608	NFATC2	1	Yes	Upregulated
T-cells	Immune	BP	GO:0032623	interleukin-2 production	1/4	63/18870	0.0132889	0.0311601	0.0083608	PDE4D	1	Yes	Upregulated
T-cells	Immune	BP	GO:0032663	regulation of interleukin-2 production	1/4	63/18870	0.0132889	0.0311601	0.0083608	PDE4D	1	Yes	Upregulated
T-cells	Immune	BP	GO:0140253	cell-cell fusion	1/4	63/18870	0.0132889	0.0311601	0.0083608	NFATC2	1	Yes	Upregulated
T-cells	Immune	BP	GO:0006949	syncytium formation	1/4	67/18870	0.0141281	0.0327515	0.00878781	NFATC2	1	Yes	Upregulated
T-cells	Immune	BP	GO:0051148	negative regulation of muscle cell differentiation	1/4	70/18870	0.0147572	0.0338254	0.00907597	NFATC2	1	Yes	Upregulated
T-cells	Immune	BP	GO:0051145	smooth muscle cell differentiation	1/4	76/18870	0.0160144	0.0352882	0.00946846	NFATC2	1	Yes	Upregulated
T-cells	Immune	BP	GO:0086003	cardiac muscle cell contraction	1/4	76/18870	0.0160144	0.0352882	0.00946846	PDE4D	1	Yes	Upregulated
T-cells	Immune	BP	GO:0032729	positive regulation of type II interferon production	1/4	77/18870	0.0162239	0.0352882	0.00946846	PDE4D	1	Yes	Upregulated
T-cells	Immune	BP	GO:0050853	B cell receptor signaling pathway	1/4	77/18870	0.0162239	0.0352882	0.00946846	NFATC2	1	Yes	Upregulated
T-cells	Immune	BP	GO:0009166	nucleotide catabolic process	1/4	78/18870	0.0164332	0.0352882	0.00946846	PDE4D	1	Yes	Upregulated
T-cells	Immune	BP	GO:0055117	regulation of cardiac muscle contraction	1/4	78/18870	0.0164332	0.0352882	0.00946846	PDE4D	1	Yes	Upregulated
T-cells	Immune	BP	GO:1901019	regulation of calcium ion transmembrane transporter activity	1/4	81/18870	0.0170612	0.0362551	0.00972789	PDE4D	1	Yes	Upregulated
T-cells	Immune	BP	GO:0019935	cyclic-nucleotide-mediated signaling	1/4	83/18870	0.0174797	0.0363863	0.0097631	PDE4D	1	Yes	Upregulated
T-cells	Immune	BP	GO:0051279	regulation of release of sequestered calcium ion into cytosol	1/4	83/18870	0.0174797	0.0363863	0.0097631	PDE4D	1	Yes	Upregulated
T-cells	Immune	BP	GO:0050871	positive regulation of B cell activation	1/4	84/18870	0.0176889	0.0364498	0.00978014	NFATC2	1	Yes	Upregulated
T-cells	Immune	BP	GO:0051591	response to cAMP	1/4	85/18870	0.0178981	0.036512	0.00979683	RAPGEF1	1	Yes	Upregulated
T-cells	Immune	BP	GO:0071277	cellular response to calcium ion	1/4	87/18870	0.0183163	0.0366325	0.00982916	NFATC2	1	Yes	Upregulated
T-cells	Immune	BP	GO:1901292	nucleoside phosphate catabolic process	1/4	87/18870	0.0183163	0.0366325	0.00982916	PDE4D	1	Yes	Upregulated
T-cells	Immune	BP	GO:0003073	regulation of systemic arterial blood pressure	1/4	95/18870	0.0199878	0.0395875	0.010622	PDE4D	1	Yes	Upregulated
T-cells	Immune	BP	GO:0061337	cardiac conduction	1/4	97/18870	0.0204053	0.0400259	0.0107397	PDE4D	1	Yes	Upregulated
T-cells	Immune	BP	GO:0006942	regulation of striated muscle contraction	1/4	99/18870	0.0208228	0.0404556	0.010855	PDE4D	1	Yes	Upregulated
T-cells	Immune	BP	GO:0002027	regulation of heart rate	1/4	102/18870	0.0214486	0.0412785	0.0110758	PDE4D	1	Yes	Upregulated
T-cells	Immune	BP	GO:0070252	actin-mediated cell contraction	1/4	105/18870	0.0220742	0.0420854	0.0112923	PDE4D	1	Yes	Upregulated
T-cells	Immune	BP	GO:0010469	regulation of signaling receptor activity	1/4	110/18870	0.0231162	0.0436639	0.0117158	PDE4D	1	Yes	Upregulated
T-cells	Immune	BP	GO:0032609	type II interferon production	1/4	119/18870	0.0249896	0.0463443	0.012435	PDE4D	1	Yes	Upregulated
T-cells	Immune	BP	GO:0032649	regulation of type II interferon production	1/4	119/18870	0.0249896	0.0463443	0.012435	PDE4D	1	Yes	Upregulated
T-cells	Immune	BP	GO:2001257	regulation of cation channel activity	1/4	123/18870	0.0258213	0.0474554	0.0127331	PDE4D	1	Yes	Upregulated
T-cells	Immune	BP	GO:0046683	response to organophosphorus	1/4	127/18870	0.0266526	0.0485458	0.0130257	RAPGEF1	1	Yes	Upregulated
T-cells	Immune	BP	GO:0014902	myotube differentiation	1/4	130/18870	0.0272757	0.0491338	0.0131835	NFATC2	1	Yes	Upregulated
T-cells	Immune	BP	GO:0030048	actin filament-based movement	1/4	133/18870	0.0278984	0.0491338	0.0131835	PDE4D	1	Yes	Upregulated
T-cells	Immune	BP	GO:0007498	mesoderm development	1/4	136/18870	0.0285209	0.0491338	0.0131835	IKZF3	1	Yes	Upregulated
T-cells	Immune	BP	GO:0051209	release of sequestered calcium ion into cytosol	1/4	136/18870	0.0285209	0.0491338	0.0131835	PDE4D	1	Yes	Upregulated
T-cells	Immune	BP	GO:0098781	ncRNA transcription	1/4	136/18870	0.0285209	0.0491338	0.0131835	NFATC2	1	Yes	Upregulated
T-cells	Immune	BP	GO:0051283	negative regulation of sequestering of calcium ion	1/4	137/18870	0.0287283	0.0491338	0.0131835	PDE4D	1	Yes	Upregulated
T-cells	Immune	BP	GO:0033135	regulation of peptidyl-serine phosphorylation	1/4	138/18870	0.0289357	0.0491338	0.0131835	PDE4D	1	Yes	Upregulated
T-cells	Immune	BP	GO:0051282	regulation of sequestering of calcium ion	1/4	139/18870	0.0291431	0.0491338	0.0131835	PDE4D	1	Yes	Upregulated
T-cells	Immune	BP	GO:0060048	cardiac muscle contraction	1/4	139/18870	0.0291431	0.0491338	0.0131835	PDE4D	1	Yes	Upregulated
T-cells	Immune	BP	GO:0014074	response to purine-containing compound	1/4	143/18870	0.0299722	0.0491426	0.0131858	RAPGEF1	1	Yes	Upregulated
T-cells	Immune	BP	GO:0051208	sequestering of calcium ion	1/4	143/18870	0.0299722	0.0491426	0.0131858	PDE4D	1	Yes	Upregulated
T-cells	Immune	BP	GO:0050852	T cell receptor signaling pathway	1/4	144/18870	0.0301794	0.0491426	0.0131858	PDE4D	1	Yes	Upregulated
T-cells	Immune	BP	GO:0051592	response to calcium ion	1/4	144/18870	0.0301794	0.0491426	0.0131858	NFATC2	1	Yes	Upregulated
T-cells	Immune	BP	GO:0050671	positive regulation of lymphocyte proliferation	1/4	145/18870	0.0303865	0.0491426	0.0131858	NFATC2	1	Yes	Upregulated
T-cells	Immune	BP	GO:0046434	organophosphate catabolic process	1/4	146/18870	0.0305937	0.0491426	0.0131858	PDE4D	1	Yes	Upregulated
T-cells	Immune	BP	GO:0032946	positive regulation of mononuclear cell proliferation	1/4	148/18870	0.0310078	0.0494187	0.0132599	NFATC2	1	Yes	Upregulated
Pericyte	Perivascular	BP	GO:0006936	muscle contraction	10/22	351/18870	2.31493e-12	6.62069e-10	5.11721e-10	TTN/MYH2/CTNNA3/MYH1/MYL1/TNNT3/MYOF/TNNC2/STRIT1/TNNI2	10	Yes	Upregulated
Pericyte	Perivascular	BP	GO:0003012	muscle system process	10/22	452/18870	2.81628e-11	4.02728e-09	3.11273e-09	TTN/MYH2/CTNNA3/MYH1/MYL1/TNNT3/MYOF/TNNC2/STRIT1/TNNI2	10	Yes	Upregulated
Pericyte	Perivascular	BP	GO:0006941	striated muscle contraction	6/22	186/18870	5.53631e-08	5.27795e-06	4.07939e-06	TTN/CTNNA3/TNNT3/TNNC2/STRIT1/TNNI2	6	Yes	Upregulated
Pericyte	Perivascular	BP	GO:0003009	skeletal muscle contraction	4/22	46/18870	2.1889e-07	1.56506e-05	1.20965e-05	TNNT3/TNNC2/STRIT1/TNNI2	4	Yes	Upregulated
Pericyte	Perivascular	BP	GO:0050881	musculoskeletal movement	4/22	59/18870	6.04454e-07	3.08467e-05	2.38418e-05	TNNT3/TNNC2/STRIT1/TNNI2	4	Yes	Upregulated
Pericyte	Perivascular	BP	GO:0050879	multicellular organismal movement	4/22	60/18870	6.47134e-07	3.08467e-05	2.38418e-05	TNNT3/TNNC2/STRIT1/TNNI2	4	Yes	Upregulated
Pericyte	Perivascular	BP	GO:0030239	myofibril assembly	4/22	71/18870	1.27865e-06	5.11284e-05	3.95177e-05	TTN/NEB/OBSCN/TNNT3	4	Yes	Upregulated
Pericyte	Perivascular	BP	GO:0055002	striated muscle cell development	4/22	73/18870	1.43016e-06	5.11284e-05	3.95177e-05	TTN/NEB/OBSCN/TNNT3	4	Yes	Upregulated
Pericyte	Perivascular	BP	GO:0010927	cellular component assembly involved in morphogenesis	4/22	128/18870	1.34403e-05	0.000427103	0.000330112	TTN/NEB/OBSCN/TNNT3	4	Yes	Upregulated
Pericyte	Perivascular	BP	GO:0045214	sarcomere organization	3/22	45/18870	1.89072e-05	0.000540747	0.000417949	TTN/OBSCN/TNNT3	3	Yes	Upregulated
Pericyte	Perivascular	BP	GO:0050905	neuromuscular process	4/22	163/18870	3.47646e-05	0.000903879	0.000698619	TNNT3/TNNC2/STRIT1/TNNI2	4	Yes	Upregulated
Pericyte	Perivascular	BP	GO:0006937	regulation of muscle contraction	4/22	170/18870	4.09755e-05	0.000976583	0.000754812	CTNNA3/TNNT3/TNNC2/STRIT1	4	Yes	Upregulated
Pericyte	Perivascular	BP	GO:0055001	muscle cell development	4/22	195/18870	6.99118e-05	0.00153806	0.00118878	TTN/NEB/OBSCN/TNNT3	4	Yes	Upregulated
Pericyte	Perivascular	BP	GO:0031032	actomyosin structure organization	4/22	208/18870	8.97821e-05	0.00183412	0.00141761	TTN/NEB/OBSCN/TNNT3	4	Yes	Upregulated
Pericyte	Perivascular	BP	GO:0042692	muscle cell differentiation	5/22	419/18870	0.000101586	0.00193691	0.00149706	TTN/NEB/OBSCN/TNNT3/QKI	5	Yes	Upregulated
Pericyte	Perivascular	BP	GO:0030049	muscle filament sliding	2/22	14/18870	0.000117079	0.00209279	0.00161754	MYH2/MYL1	2	Yes	Upregulated
Pericyte	Perivascular	BP	GO:0033275	actin-myosin filament sliding	2/22	16/18870	0.000154172	0.00259372	0.00200471	MYH2/MYL1	2	Yes	Upregulated
Pericyte	Perivascular	BP	GO:0090257	regulation of muscle system process	4/22	247/18870	0.000174083	0.00276599	0.00213786	CTNNA3/TNNT3/TNNC2/STRIT1	4	Yes	Upregulated
Pericyte	Perivascular	BP	GO:0006942	regulation of striated muscle contraction	3/22	99/18870	0.00020064	0.00302017	0.00233432	CTNNA3/TNNT3/STRIT1	3	Yes	Upregulated
Pericyte	Perivascular	BP	GO:0055003	cardiac myofibril assembly	2/22	19/18870	0.00021923	0.00313499	0.00242307	TTN/NEB	2	Yes	Upregulated
Pericyte	Perivascular	BP	GO:0070252	actin-mediated cell contraction	3/22	105/18870	0.000238714	0.00325106	0.00251278	MYH2/CTNNA3/MYL1	3	Yes	Upregulated
Pericyte	Perivascular	BP	GO:0051146	striated muscle cell differentiation	4/22	305/18870	0.000388956	0.00505643	0.00390817	TTN/NEB/OBSCN/TNNT3	4	Yes	Upregulated
Pericyte	Perivascular	BP	GO:0030048	actin filament-based movement	3/22	133/18870	0.000477899	0.00594257	0.00459308	MYH2/CTNNA3/MYL1	3	Yes	Upregulated
Pericyte	Perivascular	BP	GO:0060048	cardiac muscle contraction	3/22	139/18870	0.00054361	0.00647802	0.00500694	TTN/CTNNA3/TNNI2	3	Yes	Upregulated
Pericyte	Perivascular	BP	GO:0140694	non-membrane-bounded organelle assembly	4/22	408/18870	0.00115672	0.0132328	0.0102278	TTN/NEB/OBSCN/TNNT3	4	Yes	Upregulated
Pericyte	Perivascular	BP	GO:0043462	regulation of ATP-dependent activity	2/22	64/18870	0.00250384	0.0275422	0.0212877	TNNT3/STRIT1	2	Yes	Upregulated
Pericyte	Perivascular	BP	GO:0060047	heart contraction	3/22	243/18870	0.00271048	0.028711	0.0221911	TTN/CTNNA3/TNNI2	3	Yes	Upregulated
Pericyte	Perivascular	BP	GO:0003015	heart process	3/22	255/18870	0.0031058	0.0317235	0.0245195	TTN/CTNNA3/TNNI2	3	Yes	Upregulated
Pericyte	Perivascular	BP	GO:0055013	cardiac muscle cell development	2/22	86/18870	0.00446964	0.0440799	0.0340699	TTN/NEB	2	Yes	Upregulated
Pericyte	Perivascular	BP	GO:0055006	cardiac cell development	2/22	93/18870	0.00520579	0.0496285	0.0383584	TTN/NEB	2	Yes	Upregulated

### Sheet: S8 GO_BP_PCOS_vs_metformin
Subcluster	Group	ONTOLOGY	ID	Description	GeneRatio	BgRatio	pvalue	p.adjust	qvalue	geneID	Count	enriched	Regulation
MF-I	SkMus	BP	GO:0045766	positive regulation of angiogenesis	3/10	185/18870	0.000105762	0.0257531	0.0134708	NRP1/EMC10/RUNX1	3	Yes	Downregulated
MF-I	SkMus	BP	GO:1904018	positive regulation of vasculature development	3/10	185/18870	0.000105762	0.0257531	0.0134708	NRP1/EMC10/RUNX1	3	Yes	Downregulated
MF-IIa	SkMus	BP	GO:1900121	negative regulation of receptor binding	1/5	12/18870	0.00317594	0.0452363	0.0161558	ATP2A2	1	Yes	Upregulated
MF-IIa	SkMus	BP	GO:0014733	regulation of skeletal muscle adaptation	1/5	14/18870	0.00370448	0.0452363	0.0161558	ATP2A2	1	Yes	Upregulated
MF-IIa	SkMus	BP	GO:0140052	cellular response to oxidised low-density lipoprotein particle stimulus	1/5	14/18870	0.00370448	0.0452363	0.0161558	TXNIP	1	Yes	Upregulated
MF-IIa	SkMus	BP	GO:0008544	epidermis development	2/5	385/18870	0.00398611	0.0452363	0.0161558	TXNIP/ATP2A2	2	Yes	Upregulated
MF-IIa	SkMus	BP	GO:0006979	response to oxidative stress	2/5	400/18870	0.00429628	0.0452363	0.0161558	TXNIP/ATP2A2	2	Yes	Upregulated
MF-IIa	SkMus	BP	GO:0051782	negative regulation of cell division	1/5	17/18870	0.00449687	0.0452363	0.0161558	TXNIP	1	Yes	Upregulated
MF-IIa	SkMus	BP	GO:1900120	regulation of receptor binding	1/5	17/18870	0.00449687	0.0452363	0.0161558	ATP2A2	1	Yes	Upregulated
MF-IIa	SkMus	BP	GO:0010663	positive regulation of striated muscle cell apoptotic process	1/5	19/18870	0.00502485	0.0452363	0.0161558	ATP2A2	1	Yes	Upregulated
MF-IIa	SkMus	BP	GO:0010666	positive regulation of cardiac muscle cell apoptotic process	1/5	19/18870	0.00502485	0.0452363	0.0161558	ATP2A2	1	Yes	Upregulated
MF-IIa	SkMus	BP	GO:0048791	calcium ion-regulated exocytosis of neurotransmitter	1/5	21/18870	0.0055526	0.0452363	0.0161558	ATP2A2	1	Yes	Upregulated
MF-IIa	SkMus	BP	GO:0045822	negative regulation of heart contraction	1/5	24/18870	0.00634382	0.0452363	0.0161558	ATP2A2	1	Yes	Upregulated
MF-IIa	SkMus	BP	GO:0043501	skeletal muscle adaptation	1/5	25/18870	0.00660744	0.0452363	0.0161558	ATP2A2	1	Yes	Upregulated
MF-IIa	SkMus	BP	GO:1903523	negative regulation of blood circulation	1/5	25/18870	0.00660744	0.0452363	0.0161558	ATP2A2	1	Yes	Upregulated
MF-IIa	SkMus	BP	GO:0000413	protein peptidyl-prolyl isomerization	1/5	26/18870	0.00687101	0.0452363	0.0161558	FKBP5	1	Yes	Upregulated
MF-IIa	SkMus	BP	GO:0002026	regulation of the force of heart contraction	1/5	26/18870	0.00687101	0.0452363	0.0161558	ATP2A2	1	Yes	Upregulated
MF-IIa	SkMus	BP	GO:0010882	regulation of cardiac muscle contraction by calcium ion signaling	1/5	26/18870	0.00687101	0.0452363	0.0161558	ATP2A2	1	Yes	Upregulated
MF-IIa	SkMus	BP	GO:0032469	endoplasmic reticulum calcium ion homeostasis	1/5	26/18870	0.00687101	0.0452363	0.0161558	ATP2A2	1	Yes	Upregulated
MF-IIa	SkMus	BP	GO:0010460	positive regulation of heart rate	1/5	27/18870	0.00713452	0.0452363	0.0161558	ATP2A2	1	Yes	Upregulated
MF-IIa	SkMus	BP	GO:1903779	regulation of cardiac conduction	1/5	28/18870	0.00739798	0.0452363	0.0161558	ATP2A2	1	Yes	Upregulated
MF-IIa	SkMus	BP	GO:0098901	regulation of cardiac muscle cell action potential	1/5	29/18870	0.00766138	0.0452363	0.0161558	ATP2A2	1	Yes	Upregulated
MF-IIa	SkMus	BP	GO:0003299	muscle hypertrophy in response to stress	1/5	31/18870	0.00818802	0.0452363	0.0161558	ATP2A2	1	Yes	Upregulated
MF-IIa	SkMus	BP	GO:0005979	regulation of glycogen biosynthetic process	1/5	31/18870	0.00818802	0.0452363	0.0161558	PPP1R3C	1	Yes	Upregulated
MF-IIa	SkMus	BP	GO:0010962	regulation of glucan biosynthetic process	1/5	31/18870	0.00818802	0.0452363	0.0161558	PPP1R3C	1	Yes	Upregulated
MF-IIa	SkMus	BP	GO:0014887	cardiac muscle adaptation	1/5	31/18870	0.00818802	0.0452363	0.0161558	ATP2A2	1	Yes	Upregulated
MF-IIa	SkMus	BP	GO:0014898	cardiac muscle hypertrophy in response to stress	1/5	31/18870	0.00818802	0.0452363	0.0161558	ATP2A2	1	Yes	Upregulated
MF-IIa	SkMus	BP	GO:0010661	positive regulation of muscle cell apoptotic process	1/5	34/18870	0.00897755	0.0452363	0.0161558	ATP2A2	1	Yes	Upregulated
MF-IIa	SkMus	BP	GO:0086004	regulation of cardiac muscle cell contraction	1/5	35/18870	0.00924062	0.0452363	0.0161558	ATP2A2	1	Yes	Upregulated
MF-IIa	SkMus	BP	GO:0070873	regulation of glycogen metabolic process	1/5	38/18870	0.0100295	0.0452363	0.0161558	PPP1R3C	1	Yes	Upregulated
MF-IIa	SkMus	BP	GO:0071404	cellular response to low-density lipoprotein particle stimulus	1/5	38/18870	0.0100295	0.0452363	0.0161558	TXNIP	1	Yes	Upregulated
MF-IIa	SkMus	BP	GO:0017158	regulation of calcium ion-dependent exocytosis	1/5	39/18870	0.0102923	0.0452363	0.0161558	ATP2A2	1	Yes	Upregulated
MF-IIa	SkMus	BP	GO:0032885	regulation of polysaccharide biosynthetic process	1/5	39/18870	0.0102923	0.0452363	0.0161558	PPP1R3C	1	Yes	Upregulated
MF-IIa	SkMus	BP	GO:0045823	positive regulation of heart contraction	1/5	39/18870	0.0102923	0.0452363	0.0161558	ATP2A2	1	Yes	Upregulated
MF-IIa	SkMus	BP	GO:0055094	response to lipoprotein particle	1/5	39/18870	0.0102923	0.0452363	0.0161558	TXNIP	1	Yes	Upregulated
MF-IIa	SkMus	BP	GO:0018208	peptidyl-proline modification	1/5	40/18870	0.0105551	0.0452363	0.0161558	FKBP5	1	Yes	Upregulated
MF-IIa	SkMus	BP	GO:0032570	response to progesterone	1/5	40/18870	0.0105551	0.0452363	0.0161558	TXNIP	1	Yes	Upregulated
MF-IIa	SkMus	BP	GO:1903524	positive regulation of blood circulation	1/5	40/18870	0.0105551	0.0452363	0.0161558	ATP2A2	1	Yes	Upregulated
MF-IIa	SkMus	BP	GO:1903115	regulation of actin filament-based movement	1/5	41/18870	0.0108178	0.0452363	0.0161558	ATP2A2	1	Yes	Upregulated
MF-IIa	SkMus	BP	GO:0071402	cellular response to lipoprotein particle stimulus	1/5	42/18870	0.0110805	0.0452363	0.0161558	TXNIP	1	Yes	Upregulated
MF-IIa	SkMus	BP	GO:0070296	sarcoplasmic reticulum calcium ion transport	1/5	43/18870	0.0113431	0.0452363	0.0161558	ATP2A2	1	Yes	Upregulated
MF-IIa	SkMus	BP	GO:2000300	regulation of synaptic vesicle exocytosis	1/5	44/18870	0.0116057	0.0452363	0.0161558	ATP2A2	1	Yes	Upregulated
MF-IIa	SkMus	BP	GO:0002347	response to tumor cell	1/5	45/18870	0.0118682	0.0452363	0.0161558	TXNIP	1	Yes	Upregulated
MF-IIa	SkMus	BP	GO:0005978	glycogen biosynthetic process	1/5	46/18870	0.0121307	0.0452363	0.0161558	PPP1R3C	1	Yes	Upregulated
MF-IIa	SkMus	BP	GO:0006984	ER-nucleus signaling pathway	1/5	46/18870	0.0121307	0.0452363	0.0161558	ATP2A2	1	Yes	Upregulated
MF-IIa	SkMus	BP	GO:0009250	glucan biosynthetic process	1/5	46/18870	0.0121307	0.0452363	0.0161558	PPP1R3C	1	Yes	Upregulated
MF-IIa	SkMus	BP	GO:0032881	regulation of polysaccharide metabolic process	1/5	46/18870	0.0121307	0.0452363	0.0161558	PPP1R3C	1	Yes	Upregulated
MF-IIa	SkMus	BP	GO:0016339	calcium-dependent cell-cell adhesion via plasma membrane cell adhesion molecules	1/5	47/18870	0.0123931	0.0452363	0.0161558	CDH20	1	Yes	Upregulated
MF-IIa	SkMus	BP	GO:0044331	cell-cell adhesion mediated by cadherin	1/5	48/18870	0.0126554	0.0452363	0.0161558	CDH20	1	Yes	Upregulated
MF-IIa	SkMus	BP	GO:0010665	regulation of cardiac muscle cell apoptotic process	1/5	50/18870	0.0131799	0.0461297	0.0164749	ATP2A2	1	Yes	Upregulated
MF-IIa	SkMus	BP	GO:0010662	regulation of striated muscle cell apoptotic process	1/5	52/18870	0.0137042	0.0466124	0.0166473	ATP2A2	1	Yes	Upregulated
MF-IIa	SkMus	BP	GO:0010659	cardiac muscle cell apoptotic process	1/5	54/18870	0.0142283	0.0466124	0.0166473	ATP2A2	1	Yes	Upregulated
MF-IIa	SkMus	BP	GO:0014888	striated muscle adaptation	1/5	55/18870	0.0144902	0.0466124	0.0166473	ATP2A2	1	Yes	Upregulated
MF-IIa	SkMus	BP	GO:0010658	striated muscle cell apoptotic process	1/5	56/18870	0.0147521	0.0466124	0.0166473	ATP2A2	1	Yes	Upregulated
MF-IIa	SkMus	BP	GO:0034332	adherens junction organization	1/5	57/18870	0.015014	0.0466124	0.0166473	CDH20	1	Yes	Upregulated
MF-IIa	SkMus	BP	GO:0048008	platelet-derived growth factor receptor signaling pathway	1/5	58/18870	0.0152757	0.0466124	0.0166473	TXNIP	1	Yes	Upregulated
MF-IIa	SkMus	BP	GO:0097352	autophagosome maturation	1/5	59/18870	0.0155375	0.0466124	0.0166473	ATP2A2	1	Yes	Upregulated
MF-IIa	SkMus	BP	GO:0098900	regulation of action potential	1/5	59/18870	0.0155375	0.0466124	0.0166473	ATP2A2	1	Yes	Upregulated
MF-IIa	SkMus	BP	GO:0070050	neuron cellular homeostasis	1/5	63/18870	0.0165838	0.0488786	0.0174566	ATP2A2	1	Yes	Upregulated
MF-IIa	SkMus	BP	GO:0000271	polysaccharide biosynthetic process	1/5	66/18870	0.017368	0.0494546	0.0176624	PPP1R3C	1	Yes	Upregulated
MF-IIa	SkMus	BP	GO:0017156	calcium-ion regulated exocytosis	1/5	66/18870	0.017368	0.0494546	0.0176624	ATP2A2	1	Yes	Upregulated
MF-Iix	SkMus	BP	GO:0003007	heart morphogenesis	4/12	264/18870	1.69706e-05	0.00955443	0.0053234	NRP1/RBM20/XIRP2/ANKRD1	4	Yes	Downregulated
MF-Iix	SkMus	BP	GO:0003205	cardiac chamber development	3/12	168/18870	0.000143757	0.0253231	0.0141092	NRP1/XIRP2/GREB1L	3	Yes	Downregulated
MF-Iix	SkMus	BP	GO:0045766	positive regulation of angiogenesis	3/12	185/18870	0.000191111	0.0253231	0.0141092	NRP1/EMC10/RUNX1	3	Yes	Downregulated
MF-Iix	SkMus	BP	GO:1904018	positive regulation of vasculature development	3/12	185/18870	0.000191111	0.0253231	0.0141092	NRP1/EMC10/RUNX1	3	Yes	Downregulated
MF-Iix	SkMus	BP	GO:0035633	maintenance of blood-brain barrier	2/12	38/18870	0.000257326	0.0253231	0.0141092	LAMA2/MBP	2	Yes	Downregulated
MF-Iix	SkMus	BP	GO:0031032	actomyosin structure organization	3/12	208/18870	0.000269873	0.0253231	0.0141092	NRP1/TNNT1/ANKRD1	3	Yes	Downregulated
MF-Iix	SkMus	BP	GO:0045214	sarcomere organization	2/12	45/18870	0.000361484	0.0290737	0.0161988	TNNT1/ANKRD1	2	Yes	Downregulated
MF-Iix	SkMus	BP	GO:0048738	cardiac muscle tissue development	3/12	247/18870	0.000446654	0.0314333	0.0175135	XIRP2/ANKRD1/RUNX1	3	Yes	Downregulated
MF-Iix	SkMus	BP	GO:0014706	striated muscle tissue development	3/12	264/18870	0.000542476	0.0339349	0.0189073	XIRP2/ANKRD1/RUNX1	3	Yes	Downregulated
MF-Iix	SkMus	BP	GO:0055008	cardiac muscle tissue morphogenesis	2/12	61/18870	0.000664432	0.035128	0.0195721	XIRP2/ANKRD1	2	Yes	Downregulated
MF-Iix	SkMus	BP	GO:1903053	regulation of extracellular matrix organization	2/12	62/18870	0.000686337	0.035128	0.0195721	LAMA2/RUNX1	2	Yes	Downregulated
MF-Iix	SkMus	BP	GO:0030239	myofibril assembly	2/12	71/18870	0.000899065	0.0376297	0.020966	TNNT1/ANKRD1	2	Yes	Downregulated
MF-Iix	SkMus	BP	GO:0055002	striated muscle cell development	2/12	73/18870	0.000950131	0.0376297	0.020966	TNNT1/ANKRD1	2	Yes	Downregulated
MF-Iix	SkMus	BP	GO:0060415	muscle tissue morphogenesis	2/12	74/18870	0.000976178	0.0376297	0.020966	XIRP2/ANKRD1	2	Yes	Downregulated
MF-Iix	SkMus	BP	GO:0007422	peripheral nervous system development	2/12	81/18870	0.00116809	0.0376297	0.020966	LAMA2/RUNX1	2	Yes	Downregulated
MF-Iix	SkMus	BP	GO:0048644	muscle organ morphogenesis	2/12	81/18870	0.00116809	0.0376297	0.020966	XIRP2/ANKRD1	2	Yes	Downregulated
MF-Iix	SkMus	BP	GO:0045765	regulation of angiogenesis	3/12	349/18870	0.00121891	0.0376297	0.020966	NRP1/EMC10/RUNX1	3	Yes	Downregulated
MF-Iix	SkMus	BP	GO:0007517	muscle organ development	3/12	354/18870	0.00126992	0.0376297	0.020966	LAMA2/XIRP2/ANKRD1	3	Yes	Downregulated
MF-Iix	SkMus	BP	GO:1901342	regulation of vasculature development	3/12	354/18870	0.00126992	0.0376297	0.020966	NRP1/EMC10/RUNX1	3	Yes	Downregulated
Hybrid I-II	SkMus	BP	GO:0014733	regulation of skeletal muscle adaptation	2/8	14/18870	1.42759e-05	0.00472532	0.00192349	ACTN3/ATP2A2	2	Yes	Upregulated
Hybrid I-II	SkMus	BP	GO:0048791	calcium ion-regulated exocytosis of neurotransmitter	2/8	21/18870	3.28955e-05	0.00518056	0.0021088	UNC13C/ATP2A2	2	Yes	Upregulated
Hybrid I-II	SkMus	BP	GO:0043501	skeletal muscle adaptation	2/8	25/18870	4.69538e-05	0.00518056	0.0021088	ACTN3/ATP2A2	2	Yes	Upregulated
Hybrid I-II	SkMus	BP	GO:0014888	striated muscle adaptation	2/8	55/18870	0.000230947	0.0191108	0.00777926	ACTN3/ATP2A2	2	Yes	Upregulated
Hybrid I-II	SkMus	BP	GO:0017156	calcium-ion regulated exocytosis	2/8	66/18870	0.000332812	0.0220322	0.00896841	UNC13C/ATP2A2	2	Yes	Upregulated
Hybrid I-II	SkMus	BP	GO:0140056	organelle localization by membrane tethering	2/8	82/18870	0.00051353	0.0247394	0.0100704	UNC13C/ATP2A2	2	Yes	Upregulated
Hybrid I-II	SkMus	BP	GO:0022406	membrane docking	2/8	92/18870	0.000645914	0.0247394	0.0100704	UNC13C/ATP2A2	2	Yes	Upregulated
Hybrid I-II	SkMus	BP	GO:0043502	regulation of muscle adaptation	2/8	93/18870	0.000659969	0.0247394	0.0100704	ACTN3/ATP2A2	2	Yes	Upregulated
Hybrid I-II	SkMus	BP	GO:0016079	synaptic vesicle exocytosis	2/8	96/18870	0.000703026	0.0247394	0.0100704	UNC13C/ATP2A2	2	Yes	Upregulated
Hybrid I-II	SkMus	BP	GO:0006942	regulation of striated muscle contraction	2/8	99/18870	0.000747414	0.0247394	0.0100704	ACTN3/ATP2A2	2	Yes	Upregulated
Hybrid I-II	SkMus	BP	GO:0043500	muscle adaptation	2/8	118/18870	0.00105929	0.0318751	0.0129751	ACTN3/ATP2A2	2	Yes	Upregulated
Hybrid I-II	SkMus	BP	GO:0007269	neurotransmitter secretion	2/8	144/18870	0.00157126	0.0400067	0.0162851	UNC13C/ATP2A2	2	Yes	Upregulated
Hybrid I-II	SkMus	BP	GO:0099643	signal release from synapse	2/8	144/18870	0.00157126	0.0400067	0.0162851	UNC13C/ATP2A2	2	Yes	Upregulated
FBN1+ FAP	FAP	BP	GO:0030198	extracellular matrix organization	6/31	321/18870	1.18946e-05	0.00432079	0.00307825	LAMA2/COL15A1/SMOC2/COL4A1/COL4A2/COLGALT2	6	Yes	Upregulated
FBN1+ FAP	FAP	BP	GO:0043062	extracellular structure organization	6/31	322/18870	1.21066e-05	0.00432079	0.00307825	LAMA2/COL15A1/SMOC2/COL4A1/COL4A2/COLGALT2	6	Yes	Upregulated
FBN1+ FAP	FAP	BP	GO:0045229	external encapsulating structure organization	6/31	323/18870	1.23216e-05	0.00432079	0.00307825	LAMA2/COL15A1/SMOC2/COL4A1/COL4A2/COLGALT2	6	Yes	Upregulated
FBN1+ FAP	FAP	BP	GO:0014012	peripheral nervous system axon regeneration	2/31	10/18870	0.000116577	0.0245279	0.0174743	APOD/MAP1B	2	Yes	Upregulated
FBN1+ FAP	FAP	BP	GO:0038063	collagen-activated tyrosine kinase receptor signaling pathway	2/31	10/18870	0.000116577	0.0245279	0.0174743	COL4A1/COL4A2	2	Yes	Upregulated
FBN1+ FAP	FAP	BP	GO:0038065	collagen-activated signaling pathway	2/31	15/18870	0.000270624	0.0361149	0.0257293	COL4A1/COL4A2	2	Yes	Upregulated
FBN1+ FAP	FAP	BP	GO:0046325	negative regulation of glucose import	2/31	16/18870	0.000308968	0.0361149	0.0257293	ENPP1/PID1	2	Yes	Upregulated
FBN1+ FAP	FAP	BP	GO:0051895	negative regulation of focal adhesion assembly	2/31	16/18870	0.000308968	0.0361149	0.0257293	APOD/ARHGAP6	2	Yes	Upregulated
FBN1+ FAP	FAP	BP	GO:0150118	negative regulation of cell-substrate junction organization	2/31	16/18870	0.000308968	0.0361149	0.0257293	APOD/ARHGAP6	2	Yes	Upregulated
GPC3+ FAP	FAP	BP	GO:0030198	extracellular matrix organization	14/117	321/18870	1.2189e-08	9.37815e-06	7.84558e-06	FBLN1/ELN/COL14A1/ABI3BP/CCDC80/POSTN/COL1A1/RUNX1/OLFML2B/AEBP1/COL1A2/ANTXR1/ADAMTS2/DDR2	14	Yes	Downregulated
GPC3+ FAP	FAP	BP	GO:0043062	extracellular structure organization	14/117	322/18870	1.26776e-08	9.37815e-06	7.84558e-06	FBLN1/ELN/COL14A1/ABI3BP/CCDC80/POSTN/COL1A1/RUNX1/OLFML2B/AEBP1/COL1A2/ANTXR1/ADAMTS2/DDR2	14	Yes	Downregulated
GPC3+ FAP	FAP	BP	GO:0045229	external encapsulating structure organization	14/117	323/18870	1.31839e-08	9.37815e-06	7.84558e-06	FBLN1/ELN/COL14A1/ABI3BP/CCDC80/POSTN/COL1A1/RUNX1/OLFML2B/AEBP1/COL1A2/ANTXR1/ADAMTS2/DDR2	14	Yes	Downregulated
GPC3+ FAP	FAP	BP	GO:0071560	cellular response to transforming growth factor beta stimulus	12/117	287/18870	2.25572e-07	0.000120214	0.000100569	LDLRAD4/POSTN/COL1A1/COL1A2/ZMIZ1/ZEB1/DDR2/FOS/GLG1/SMAD6/NFKBIZ/PDE3A	12	Yes	Downregulated
GPC3+ FAP	FAP	BP	GO:0071559	response to transforming growth factor beta	12/117	293/18870	2.81664e-07	0.000120214	0.000100569	LDLRAD4/POSTN/COL1A1/COL1A2/ZMIZ1/ZEB1/DDR2/FOS/GLG1/SMAD6/NFKBIZ/PDE3A	12	Yes	Downregulated
GPC3+ FAP	FAP	BP	GO:0003007	heart morphogenesis	11/117	264/18870	7.65166e-07	0.000272144	0.00022767	ACTC1/ELN/ABCC9/SEMA3C/SLIT3/ROBO2/NPY1R/NRP1/ZMIZ1/HEG1/SMAD6	11	Yes	Downregulated
GPC3+ FAP	FAP	BP	GO:0031589	cell-substrate adhesion	12/117	356/18870	2.19198e-06	0.000668239	0.000559036	FBLN1/ABI3BP/CCDC80/POSTN/COL1A1/NRP1/MACF1/ANTXR1/ITGA9/SNED1/SMAD6/CCN2	12	Yes	Downregulated
GPC3+ FAP	FAP	BP	GO:0030199	collagen fibril organization	6/117	65/18870	3.06127e-06	0.000816593	0.000683146	COL14A1/COL1A1/AEBP1/COL1A2/ADAMTS2/DDR2	6	Yes	Downregulated
GPC3+ FAP	FAP	BP	GO:0003279	cardiac septum development	7/117	108/18870	4.89009e-06	0.0011595	0.000970012	SEMA3C/SLIT3/ROBO2/NRP1/ANK2/HEG1/SMAD6	7	Yes	Downregulated
GPC3+ FAP	FAP	BP	GO:0003151	outflow tract morphogenesis	6/117	81/18870	1.10971e-05	0.00236812	0.00198112	ELN/SEMA3C/ROBO2/NPY1R/NRP1/SMAD6	6	Yes	Downregulated
GPC3+ FAP	FAP	BP	GO:0003148	outflow tract septum morphogenesis	4/117	24/18870	1.35522e-05	0.00262913	0.00219948	SEMA3C/ROBO2/NRP1/SMAD6	4	Yes	Downregulated
GPC3+ FAP	FAP	BP	GO:0035994	response to muscle stretch	4/117	25/18870	1.60565e-05	0.00285538	0.00238876	DMD/DDR2/FOS/GSN	4	Yes	Downregulated
GPC3+ FAP	FAP	BP	GO:0030048	actin filament-based movement	7/117	133/18870	1.92085e-05	0.00315315	0.00263786	ACTC1/ABCC9/MYO1D/SGCD/PDE4D/ANK2/GSN	7	Yes	Downregulated
GPC3+ FAP	FAP	BP	GO:0070252	actin-mediated cell contraction	6/117	105/18870	4.87732e-05	0.00743444	0.00621951	ACTC1/ABCC9/SGCD/PDE4D/ANK2/GSN	6	Yes	Downregulated
GPC3+ FAP	FAP	BP	GO:0060537	muscle tissue development	11/117	433/18870	8.00847e-05	0.00939439	0.00785917	SVIL/ACTC1/DMD/ELN/SEMA3C/RUNX1/SGCD/NR4A1/CDON/FOS/HEG1	11	Yes	Downregulated
GPC3+ FAP	FAP	BP	GO:0060411	cardiac septum morphogenesis	5/117	72/18870	8.44743e-05	0.00939439	0.00785917	SEMA3C/SLIT3/ROBO2/NRP1/SMAD6	5	Yes	Downregulated
GPC3+ FAP	FAP	BP	GO:0003205	cardiac chamber development	7/117	168/18870	8.53318e-05	0.00939439	0.00785917	SEMA3C/SLIT3/ROBO2/NRP1/ANK2/HEG1/SMAD6	7	Yes	Downregulated
GPC3+ FAP	FAP	BP	GO:0003180	aortic valve morphogenesis	4/117	38/18870	8.80449e-05	0.00939439	0.00785917	ELN/SLIT3/ROBO2/SMAD6	4	Yes	Downregulated
GPC3+ FAP	FAP	BP	GO:0048846	axon extension involved in axon guidance	4/117	38/18870	8.80449e-05	0.00939439	0.00785917	SEMA3C/SLIT3/NRP1/SEMA3D	4	Yes	Downregulated
GPC3+ FAP	FAP	BP	GO:1902284	neuron projection extension involved in neuron projection guidance	4/117	38/18870	8.80449e-05	0.00939439	0.00785917	SEMA3C/SLIT3/NRP1/SEMA3D	4	Yes	Downregulated
GPC3+ FAP	FAP	BP	GO:0001503	ossification	11/117	444/18870	0.000100012	0.00970114	0.00811579	COL1A1/RUNX1/COL1A2/MN1/FAM20C/XYLT1/DDR2/GLI2/SMAD6/PBX1/CCN2	11	Yes	Downregulated
GPC3+ FAP	FAP	BP	GO:0010720	positive regulation of cell development	11/117	444/18870	0.000100012	0.00970114	0.00811579	PRKCH/RUNX1/ROBO2/NRP1/MACF1/ZMIZ1/CDON/FOS/GLI2/NFKBIZ/PDE3A	11	Yes	Downregulated
GPC3+ FAP	FAP	BP	GO:0086003	cardiac muscle cell contraction	5/117	76/18870	0.000109366	0.0101473	0.00848904	ABCC9/SGCD/PDE4D/ANK2/GSN	5	Yes	Downregulated
GPC3+ FAP	FAP	BP	GO:0003206	cardiac chamber morphogenesis	6/117	127/18870	0.000140285	0.0112787	0.00943551	SEMA3C/SLIT3/ROBO2/NRP1/HEG1/SMAD6	6	Yes	Downregulated
GPC3+ FAP	FAP	BP	GO:0003176	aortic valve development	4/117	43/18870	0.000143728	0.0112787	0.00943551	ELN/SLIT3/ROBO2/SMAD6	4	Yes	Downregulated
GPC3+ FAP	FAP	BP	GO:0048706	embryonic skeletal system development	6/117	128/18870	0.000146448	0.0112787	0.00943551	PCSK5/COL1A1/MTHFD1L/ZEB1/XYLT1/PBX1	6	Yes	Downregulated
GPC3+ FAP	FAP	BP	GO:0007015	actin filament organization	11/117	464/18870	0.000147206	0.0112787	0.00943551	SVIL/ACTC1/ELN/CGNL1/ENAH/MYO1D/NRP1/DPYSL3/GAS7/GSN/CCN2	11	Yes	Downregulated
GPC3+ FAP	FAP	BP	GO:1901019	regulation of calcium ion transmembrane transporter activity	5/117	81/18870	0.000147986	0.0112787	0.00943551	DMD/CACNB4/PDE4D/ANK2/AHNAK	5	Yes	Downregulated
GPC3+ FAP	FAP	BP	GO:0006941	striated muscle contraction	7/117	186/18870	0.000160775	0.0118211	0.00988928	DMD/ABCC9/SGCD/NR4A1/PDE4D/ANK2/GSN	7	Yes	Downregulated
GPC3+ FAP	FAP	BP	GO:0008217	regulation of blood pressure	7/117	187/18870	0.000166182	0.0118211	0.00988928	PCSK5/ABCC9/POSTN/NPY1R/COL1A2/PDE4D/NAV2	7	Yes	Downregulated
GPC3+ FAP	FAP	BP	GO:0050919	negative chemotaxis	4/117	47/18870	0.000203803	0.0135911	0.0113701	SEMA3C/SLIT3/ROBO2/SEMA3D	4	Yes	Downregulated
GPC3+ FAP	FAP	BP	GO:1905314	semi-lunar valve development	4/117	47/18870	0.000203803	0.0135911	0.0113701	ELN/SLIT3/ROBO2/SMAD6	4	Yes	Downregulated
GPC3+ FAP	FAP	BP	GO:0060048	cardiac muscle contraction	6/117	139/18870	0.000229459	0.0148383	0.0124135	DMD/ABCC9/SGCD/PDE4D/ANK2/GSN	6	Yes	Downregulated
GPC3+ FAP	FAP	BP	GO:0060976	coronary vasculature development	4/117	50/18870	0.000259407	0.0162816	0.0136209	ABCC9/SGCD/NRP1/SMAD6	4	Yes	Downregulated
GPC3+ FAP	FAP	BP	GO:0040013	negative regulation of locomotion	10/117	423/18870	0.000304178	0.0183285	0.0153333	FBLN1/LDLRAD4/SEMA3C/ROBO2/DAB2IP/NRP1/DPYSL3/SEMA3D/TIMP1/BMERB1	10	Yes	Downregulated
GPC3+ FAP	FAP	BP	GO:0051216	cartilage development	7/117	207/18870	0.000309197	0.0183285	0.0153333	COL1A1/RUNX1/EFEMP1/ZEB1/TIMP1/GLG1/CCN2	7	Yes	Downregulated
GPC3+ FAP	FAP	BP	GO:0006936	muscle contraction	9/117	351/18870	0.000340877	0.0196603	0.0164474	DMD/ABCC9/SGCD/NR4A1/PDE4D/ANK2/PLCE1/MYOF/GSN	9	Yes	Downregulated
GPC3+ FAP	FAP	BP	GO:0007517	muscle organ development	9/117	354/18870	0.0003627	0.0203685	0.0170399	SVIL/ACTC1/DMD/ELN/SGCD/NR4A1/CDON/FOS/HEG1	9	Yes	Downregulated
GPC3+ FAP	FAP	BP	GO:0010810	regulation of cell-substrate adhesion	7/117	220/18870	0.000446108	0.0244101	0.020421	FBLN1/ABI3BP/CCDC80/POSTN/COL1A1/NRP1/MACF1	7	Yes	Downregulated
GPC3+ FAP	FAP	BP	GO:0032963	collagen metabolic process	5/117	106/18870	0.000517662	0.0276172	0.0231041	COL1A1/RUNX1/COL1A2/ADAMTS2/DDR2	5	Yes	Downregulated
GPC3+ FAP	FAP	BP	GO:0003179	heart valve morphogenesis	4/117	61/18870	0.000557805	0.0278212	0.0232747	ELN/SLIT3/ROBO2/SMAD6	4	Yes	Downregulated
GPC3+ FAP	FAP	BP	GO:0007179	transforming growth factor beta receptor signaling pathway	7/117	229/18870	0.000566487	0.0278212	0.0232747	LDLRAD4/COL1A2/ZMIZ1/ZEB1/FOS/GLG1/SMAD6	7	Yes	Downregulated
GPC3+ FAP	FAP	BP	GO:0007519	skeletal muscle tissue development	6/117	166/18870	0.000592081	0.0278212	0.0232747	SVIL/DMD/ELN/NR4A1/CDON/FOS	6	Yes	Downregulated
GPC3+ FAP	FAP	BP	GO:1903053	regulation of extracellular matrix organization	4/117	62/18870	0.000593443	0.0278212	0.0232747	RUNX1/AEBP1/ANTXR1/DDR2	4	Yes	Downregulated
GPC3+ FAP	FAP	BP	GO:0021801	cerebral cortex radial glia-guided migration	3/117	27/18870	0.000609569	0.0278212	0.0232747	DAB2IP/ZMIZ1/BMERB1	3	Yes	Downregulated
GPC3+ FAP	FAP	BP	GO:0022030	telencephalon glial cell migration	3/117	27/18870	0.000609569	0.0278212	0.0232747	DAB2IP/ZMIZ1/BMERB1	3	Yes	Downregulated
GPC3+ FAP	FAP	BP	GO:0007411	axon guidance	7/117	233/18870	0.000627671	0.0278212	0.0232747	ENAH/SEMA3C/SLIT3/ROBO2/NRP1/SEMA3D/GLI2	7	Yes	Downregulated
GPC3+ FAP	FAP	BP	GO:0097485	neuron projection guidance	7/117	233/18870	0.000627671	0.0278212	0.0232747	ENAH/SEMA3C/SLIT3/ROBO2/NRP1/SEMA3D/GLI2	7	Yes	Downregulated
GPC3+ FAP	FAP	BP	GO:0007229	integrin-mediated signaling pathway	5/117	111/18870	0.000638818	0.0278212	0.0232747	DST/NRP1/ITGA9/TIMP1/CCN2	5	Yes	Downregulated
GPC3+ FAP	FAP	BP	GO:0048843	negative regulation of axon extension involved in axon guidance	3/117	28/18870	0.000679643	0.0290072	0.0242668	SEMA3C/NRP1/SEMA3D	3	Yes	Downregulated
GPC3+ FAP	FAP	BP	GO:1902903	regulation of supramolecular fiber organization	9/117	389/18870	0.000714455	0.0298951	0.0250096	SVIL/ELN/CGNL1/CLU/NRP1/AEBP1/GSN/BMERB1/CCN2	9	Yes	Downregulated
GPC3+ FAP	FAP	BP	GO:0044344	cellular response to fibroblast growth factor stimulus	5/117	115/18870	0.000750123	0.0301667	0.0252369	POSTN/COL1A1/NR4A1/FAM20C/CCN2	5	Yes	Downregulated
GPC3+ FAP	FAP	BP	GO:0007389	pattern specification process	10/117	475/18870	0.00075032	0.0301667	0.0252369	PCSK5/SEMA3C/ROBO2/NRP1/CDON/ZEB1/C3/GLI2/SMAD6/PBX1	10	Yes	Downregulated
GPC3+ FAP	FAP	BP	GO:0001822	kidney development	8/117	314/18870	0.000763357	0.0301667	0.0252369	PCSK5/ROBO2/NRP1/PLCE1/C1GALT1/GLI2/SMAD6/PBX1	8	Yes	Downregulated
GPC3+ FAP	FAP	BP	GO:0060047	heart contraction	7/117	243/18870	0.000803788	0.031187	0.0260904	ACTC1/DMD/ABCC9/SGCD/PDE4D/ANK2/GSN	7	Yes	Downregulated
GPC3+ FAP	FAP	BP	GO:0071295	cellular response to vitamin		30/18870	0.000834728	0.0318091	0.0266109	POSTN/COL1A1/MN1	3	Yes	Downregulated
GPC3+ FAP	FAP	BP	GO:0060538	skeletal muscle organ development	6/117	178/18870	0.000852924	0.0319323	0.0267139	SVIL/DMD/ELN/NR4A1/CDON/FOS	6	Yes	Downregulated
GPC3+ FAP	FAP	BP	GO:1990138	neuron projection extension	6/117	179/18870	0.000878108	0.0323083	0.0270285	SEMA3C/SLIT3/POSTN/NRP1/SEMA3D/MACF1	6	Yes	Downregulated
GPC3+ FAP	FAP	BP	GO:0010880	regulation of release of sequestered calcium ion into cytosol by sarcoplasmic reticulum	3/117	31/18870	0.000920005	0.0324733	0.0271665	DMD/PDE4D/ANK2	3	Yes	Downregulated
GPC3+ FAP	FAP	BP	GO:0072001	renal system development	8/117	324/18870	0.000934751	0.0324733	0.0271665	PCSK5/ROBO2/NRP1/PLCE1/C1GALT1/GLI2/SMAD6/PBX1	8	Yes	Downregulated
GPC3+ FAP	FAP	BP	GO:0050922	negative regulation of chemotaxis	4/117	70/18870	0.000939001	0.0324733	0.0271665	SEMA3C/ROBO2/NRP1/SEMA3D	4	Yes	Downregulated
GPC3+ FAP	FAP	BP	GO:0048675	axon extension	5/117	121/18870	0.000943459	0.0324733	0.0271665	SEMA3C/SLIT3/NRP1/SEMA3D/MACF1	5	Yes	Downregulated
GPC3+ FAP	FAP	BP	GO:0060485	mesenchyme development	8/117	327/18870	0.000991787	0.0333386	0.0278904	ACTC1/LDLRAD4/SEMA3C/COL1A1/ROBO2/DAB2IP/NRP1/SEMA3D	8	Yes	Downregulated
GPC3+ FAP	FAP	BP	GO:0071774	response to fibroblast growth factor	5/117	123/18870	0.00101547	0.0333386	0.0278904	POSTN/COL1A1/NR4A1/FAM20C/CCN2	5	Yes	Downregulated
GPC3+ FAP	FAP	BP	GO:2001257	regulation of cation channel activity	5/117	123/18870	0.00101547	0.0333386	0.0278904	DMD/CACNB4/PDE4D/ANK2/AHNAK	5	Yes	Downregulated
GPC3+ FAP	FAP	BP	GO:0003015	heart process	7/117	255/18870	0.00106442	0.0344162	0.0287919	ACTC1/DMD/ABCC9/SGCD/PDE4D/ANK2/GSN	7	Yes	Downregulated
GPC3+ FAP	FAP	BP	GO:0003170	heart valve development	4/117	73/18870	0.0010989	0.0350008	0.029281	ELN/SLIT3/ROBO2/SMAD6	4	Yes	Downregulated
GPC3+ FAP	FAP	BP	GO:0003281	ventricular septum development	4/117	74/18870	0.00115619	0.0362359	0.0303142	SLIT3/ROBO2/HEG1/SMAD6	4	Yes	Downregulated
GPC3+ FAP	FAP	BP	GO:0003231	cardiac ventricle development	5/117	127/18870	0.00117164	0.0362359	0.0303142	SEMA3C/SLIT3/ROBO2/HEG1/SMAD6	5	Yes	Downregulated
GPC3+ FAP	FAP	BP	GO:0048841	regulation of axon extension involved in axon guidance	3/117	34/18870	0.00120831	0.0368363	0.0308166	SEMA3C/NRP1/SEMA3D	3	Yes	Downregulated
GPC3+ FAP	FAP	BP	GO:1901385	regulation of voltage-gated calcium channel activity	3/117	35/18870	0.00131565	0.0395438	0.0330816	DMD/CACNB4/AHNAK	3	Yes	Downregulated
GPC3+ FAP	FAP	BP	GO:0014808	release of sequestered calcium ion into cytosol by sarcoplasmic reticulum	3/117	36/18870	0.00142881	0.0415024	0.0347201	DMD/PDE4D/ANK2	3	Yes	Downregulated
GPC3+ FAP	FAP	BP	GO:0021799	cerebral cortex radially oriented cell migration	3/117	36/18870	0.00142881	0.0415024	0.0347201	DAB2IP/ZMIZ1/BMERB1	3	Yes	Downregulated
GPC3+ FAP	FAP	BP	GO:0003002	regionalization	9/117	430/18870	0.00143917	0.0415024	0.0347201	PCSK5/SEMA3C/ROBO2/NRP1/CDON/C3/GLI2/SMAD6/PBX1	9	Yes	Downregulated
GPC3+ FAP	FAP	BP	GO:1903514	release of sequestered calcium ion into cytosol by endoplasmic reticulum	3/117	37/18870	0.0015479	0.0440429	0.0368454	DMD/PDE4D/ANK2	3	Yes	Downregulated
GPC3+ FAP	FAP	BP	GO:0038063	collagen-activated tyrosine kinase receptor signaling pathway	2/117	10/18870	0.0016604	0.0463668	0.0387896	COL1A1/DDR2	2	Yes	Downregulated
GPC3+ FAP	FAP	BP	GO:0048536	spleen development	3/117	38/18870	0.00167303	0.0463668	0.0387896	CACNB4/PBX1/NFKBIZ	3	Yes	Downregulated
GPC3+ FAP	FAP	BP	GO:0006936	muscle contraction	15/77	351/18870	1.01824e-11	1.43369e-08	1.25512e-08	MYH2/SCN7A/TNNT1/TNNC2/TNNI2/TTN/TCAP/TNNC1/MYH7/MYL1/MYL2/TNNI1/APBB2/ARHGAP42/TPM2	15	Yes	Upregulated
GPC3+ FAP	FAP	BP	GO:0003012	muscle system process	16/77	452/18870	3.23124e-11	2.27479e-08	1.99146e-08	MYH2/SCN7A/TNNT1/TNNC2/TNNI2/TTN/TCAP/TNNC1/MYH7/MYL1/MYL2/TNNI1/APBB2/FOXO3/ARHGAP42/TPM2	16	Yes	Upregulated
GPC3+ FAP	FAP	BP	GO:0003009	skeletal muscle contraction	7/77	46/18870	6.71527e-10	3.1517e-07	2.75915e-07	TNNT1/TNNC2/TNNI2/TCAP/TNNC1/MYH7/TNNI1	7	Yes	Upregulated
GPC3+ FAP	FAP	BP	GO:0050881	musculoskeletal movement	7/77	59/18870	4.10295e-09	1.30374e-06	1.14136e-06	TNNT1/TNNC2/TNNI2/TCAP/TNNC1/MYH7/TNNI1	7	Yes	Upregulated
GPC3+ FAP	FAP	BP	GO:0050879	multicellular organismal movement	7/77	60/18870	4.62977e-09	1.30374e-06	1.14136e-06	TNNT1/TNNC2/TNNI2/TCAP/TNNC1/MYH7/TNNI1	7	Yes	Upregulated
GPC3+ FAP	FAP	BP	GO:0006941	striated muscle contraction	9/77	186/18870	6.55666e-08	1.53863e-05	1.34699e-05	TNNT1/TNNC2/TNNI2/TTN/TCAP/TNNC1/MYH7/MYL2/TNNI1	9	Yes	Upregulated
GPC3+ FAP	FAP	BP	GO:0055008	cardiac muscle tissue morphogenesis	6/77	61/18870	1.75922e-07	3.53855e-05	3.09781e-05	TTN/TCAP/TNNC1/MYH7/MYL2/TNNI1	6	Yes	Upregulated
GPC3+ FAP	FAP	BP	GO:0014733	regulation of skeletal muscle adaptation	4/77	14/18870	2.4867e-07	3.8903e-05	3.40575e-05	TNNT1/TNNC1/MYH7/TNNI1	4	Yes	Upregulated
GPC3+ FAP	FAP	BP	GO:0030049	muscle filament sliding	4/77	14/18870	2.4867e-07	3.8903e-05	3.40575e-05	MYH2/TNNC1/MYH7/MYL1	4	Yes	Upregulated
GPC3+ FAP	FAP	BP	GO:0033275	actin-myosin filament sliding	4/77	16/18870	4.49334e-07	6.32662e-05	5.53863e-05	MYH2/TNNC1/MYH7/MYL1	4	Yes	Upregulated
GPC3+ FAP	FAP	BP	GO:0060415	muscle tissue morphogenesis	6/77	74/18870	5.62821e-07	7.20411e-05	6.30683e-05	TTN/TCAP/TNNC1/MYH7/MYL2/TNNI1	6	Yes	Upregulated
GPC3+ FAP	FAP	BP	GO:0048644	muscle organ morphogenesis	6/77	81/18870	9.63988e-07	0.000113108	9.90202e-05	TTN/TCAP/TNNC1/MYH7/MYL2/TNNI1	6	Yes	Upregulated
GPC3+ FAP	FAP	BP	GO:0060048	cardiac muscle contraction	7/77	139/18870	1.58209e-06	0.000171353	0.000150011	TNNI2/TTN/TCAP/TNNC1/MYH7/MYL2/TNNI1	7	Yes	Upregulated
GPC3+ FAP	FAP	BP	GO:0014888	striated muscle adaptation	5/77	55/18870	2.94186e-06	0.000285101	0.000249591	TNNT1/TCAP/TNNC1/MYH7/TNNI1	5	Yes	Upregulated
GPC3+ FAP	FAP	BP	GO:0043501	skeletal muscle adaptation	4/77	25/18870	3.0373e-06	0.000285101	0.000249591	TNNT1/TNNC1/MYH7/TNNI1	4	Yes	Upregulated
GPC3+ FAP	FAP	BP	GO:0050905	neuromuscular process	7/77	163/18870	4.56591e-06	0.0004018	0.000351755	TNNT1/TNNC2/TNNI2/TCAP/TNNC1/MYH7/TNNI1	7	Yes	Upregulated
GPC3+ FAP	FAP	BP	GO:0006937	regulation of muscle contraction	7/77	170/18870	6.02347e-06	0.000498885	0.000436748	TNNT1/TNNC2/TNNC1/MYH7/MYL2/TNNI1/ARHGAP42	7	Yes	Upregulated
GPC3+ FAP	FAP	BP	GO:0072001	renal system development	9/77	324/18870	6.71842e-06	0.00052553	0.000460075	COL4A1/MTSS1/MME/NID1/ZBTB16/SPRY1/GREB1L/TNS2/AGTR1	9	Yes	Upregulated
GPC3+ FAP	FAP	BP	GO:0090257	regulation of muscle system process	8/77	247/18870	7.43267e-06	0.0005508	0.000482197	TNNT1/TNNC2/TNNC1/MYH7/MYL2/TNNI1/FOXO3/ARHGAP42	8	Yes	Upregulated
GPC3+ FAP	FAP	BP	GO:0043500	muscle adaptation	6/77	118/18870	8.68696e-06	0.000611562	0.000535391	TNNT1/TCAP/TNNC1/MYH7/TNNI1/FOXO3	6	Yes	Upregulated
GPC3+ FAP	FAP	BP	GO:0030239	myofibril assembly	5/77	71/18870	1.04648e-05	0.000673834	0.000589907	TNNT1/TTN/TCAP/MYH7/MYL2	5	Yes	Upregulated
GPC3+ FAP	FAP	BP	GO:0110011	regulation of basement membrane organization	3/77	11/18870	1.05287e-05	0.000673834	0.000589907	LAMA2/NID1/LAMC1	3	Yes	Upregulated
GPC3+ FAP	FAP	BP	GO:0055002	striated muscle cell development	5/77	73/18870	1.19962e-05	0.00070788	0.000619713	TNNT1/TTN/TCAP/MYH7/MYL2	5	Yes	Upregulated
GPC3+ FAP	FAP	BP	GO:0003007	heart morphogenesis	8/77	264/18870	1.20661e-05	0.00070788	0.000619713	TTN/TCAP/TNNC1/MYH7/BMP5/SPRY1/MYL2/TNNI1	8	Yes	Upregulated
GPC3+ FAP	FAP	BP	GO:0071711	basement membrane organization	4/77	36/18870	1.36701e-05	0.00075799	0.000663581	LAMA2/COL4A1/NID1/LAMC1	4	Yes	Upregulated
GPC3+ FAP	FAP	BP	GO:2001046	positive regulation of integrin-mediated signaling pathway	3/77	12/18870	1.3997e-05	0.00075799	0.000663581	LAMA2/NID1/LAMC1	3	Yes	Upregulated
GPC3+ FAP	FAP	BP	GO:0045214	sarcomere organization	4/77	45/18870	3.36288e-05	0.00175368	0.00153525	TNNT1/TTN/TCAP/MYH7	4	Yes	Upregulated
GPC3+ FAP	FAP	BP	GO:0043502	regulation of muscle adaptation	5/77	93/18870	3.8955e-05	0.00194254	0.0017006	TNNT1/TNNC1/MYH7/TNNI1/FOXO3	5	Yes	Upregulated
GPC3+ FAP	FAP	BP	GO:0055010	ventricular cardiac muscle tissue morphogenesis	4/77	47/18870	4.00097e-05	0.00194254	0.0017006	TNNC1/MYH7/MYL2/TNNI1	4	Yes	Upregulated
GPC3+ FAP	FAP	BP	GO:0001822	kidney development	8/77	314/18870	4.17695e-05	0.00196038	0.00171621	MTSS1/MME/NID1/ZBTB16/SPRY1/GREB1L/TNS2/AGTR1	8	Yes	Upregulated
GPC3+ FAP	FAP	BP	GO:0060047	heart contraction	7/77	243/18870	6.01849e-05	0.00265735	0.00232637	TNNI2/TTN/TCAP/TNNC1/MYH7/MYL2/TNNI1	7	Yes	Upregulated
GPC3+ FAP	FAP	BP	GO:0055003	cardiac myofibril assembly	3/77	19/18870	6.03943e-05	0.00265735	0.00232637	TTN/TCAP/MYL2	3	Yes	Upregulated
GPC3+ FAP	FAP	BP	GO:0003205	cardiac chamber development	6/77	168/18870	6.40297e-05	0.00273193	0.00239167	TNNC1/MYH7/BMP5/MYL2/GREB1L/TNNI1	6	Yes	Upregulated
GPC3+ FAP	FAP	BP	GO:0048738	cardiac muscle tissue development	7/77	247/18870	6.66966e-05	0.00276202	0.00241801	TTN/TCAP/TNNC1/MYH7/BMP5/MYL2/TNNI1	7	Yes	Upregulated
GPC3+ FAP	FAP	BP	GO:0003015	heart process	7/77	255/18870	8.14538e-05	0.00322308	0.00282164	TNNI2/TTN/TCAP/TNNC1/MYH7/MYL2/TNNI1	7	Yes	Upregulated
GPC3+ FAP	FAP	BP	GO:2001044	regulation of integrin-mediated signaling pathway	3/77	21/18870	8.24084e-05	0.00322308	0.00282164	LAMA2/NID1/LAMC1	3	Yes	Upregulated
GPC3+ FAP	FAP	BP	GO:0003229	ventricular cardiac muscle tissue development	4/77	58/18870	9.1992e-05	0.00350067	0.00306466	TNNC1/MYH7/MYL2/TNNI1	4	Yes	Upregulated
GPC3+ FAP	FAP	BP	GO:0014706	striated muscle tissue development	7/77	264/18870	0.000101138	0.00374744	0.00328069	TTN/TCAP/TNNC1/MYH7/BMP5/MYL2/TNNI1	7	Yes	Upregulated
GPC3+ FAP	FAP	BP	GO:0003206	cardiac chamber morphogenesis	5/77	127/18870	0.000171095	0.00602254	0.00527242	TNNC1/MYH7/BMP5/MYL2/TNNI1	5	Yes	Upregulated
GPC3+ FAP	FAP	BP	GO:0003231	cardiac ventricle development	5/77	127/18870	0.000171095	0.00602254	0.00527242	TNNC1/MYH7/MYL2/GREB1L/TNNI1	5	Yes	Upregulated
GPC3+ FAP	FAP	BP	GO:0010927	cellular component assembly involved in morphogenesis	5/77	128/18870	0.000177487	0.00609516	0.005336	TNNT1/TTN/TCAP/MYH7/MYL2	5	Yes	Upregulated
GPC3+ FAP	FAP	BP	GO:0051056	regulation of small GTPase mediated signal transduction	7/77	295/18870	0.000200661	0.00660383	0.00578131	ARHGAP24/SPRY1/ARHGAP6/ARHGAP10/ARHGAP42/ARHGEF28/ARHGAP29	7	Yes	Upregulated
GPC3+ FAP	FAP	BP	GO:0003208	cardiac ventricle morphogenesis	4/77	71/18870	0.000202395	0.00660383	0.00578131	TNNC1/MYH7/MYL2/TNNI1	4	Yes	Upregulated
GPC3+ FAP	FAP	BP	GO:0031032	actomyosin structure organization	6/77	208/18870	0.00020637	0.00660383	0.00578131	TNNT1/TTN/TCAP/MYH7/MYL2/ARHGAP6	6	Yes	Upregulated
GPC3+ FAP	FAP	BP	GO:0007266	Rho protein signal transduction	5/77	137/18870	0.000243573	0.00762113	0.00667191	ARHGAP6/ARHGAP42/ARHGEF28/ARHGAP29/AGTR1	5	Yes	Upregulated
GPC3+ FAP	FAP	BP	GO:0042692	muscle cell differentiation	8/77	419/18870	0.000305054	0.00933732	0.00817434	LAMA2/TNNT1/TTN/TCAP/NID1/MYH7/LAMC1/MYL2	8	Yes	Upregulated
GPC3+ FAP	FAP	BP	GO:0007265	Ras protein signal transduction	7/77	341/18870	0.000481356	0.0144202	0.0126241	ARHGAP24/SPRY1/ARHGAP6/ARHGAP42/ARHGEF28/ARHGAP29/AGTR1	7	Yes	Upregulated
GPC3+ FAP	FAP	BP	GO:0035633	maintenance of blood-brain barrier	3/77	38/18870	0.000497273	0.0145867	0.0127699	LAMA2/LAMC1/CLDN1	3	Yes	Upregulated
GPC3+ FAP	FAP	BP	GO:0055006	cardiac cell development	4/77	93/18870	0.000568361	0.0159846	0.0139937	TTN/TCAP/SPRY1/MYL2	4	Yes	Upregulated
GPC3+ FAP	FAP	BP	GO:0035051	cardiocyte differentiation	5/77	165/18870	0.000572123	0.0159846	0.0139937	EGFR/TTN/TCAP/SPRY1/MYL2	5	Yes	Upregulated
GPC3+ FAP	FAP	BP	GO:0001953	negative regulation of cell-matrix adhesion	3/77	40/18870	0.000578989	0.0159846	0.0139937	APOD/ARHGAP6/RASA1	3	Yes	Upregulated
GPC3+ FAP	FAP	BP	GO:0007517	muscle organ development	7/77	354/18870	0.000601054	0.0162747	0.0142477	LAMA2/TTN/TCAP/TNNC1/MYH7/MYL2/TNNI1	7	Yes	Upregulated
GPC3+ FAP	FAP	BP	GO:0010719	negative regulation of epithelial to mesenchymal transition	3/77	43/18870	0.000716884	0.0185364	0.0162277	BMP5/SPRY1/SPRED2	3	Yes	Upregulated
GPC3+ FAP	FAP	BP	GO:0014866	skeletal myofibril assembly	2/77	10/18870	0.00072408	0.0185364	0.0162277	TTN/TCAP	2	Yes	Upregulated
GPC3+ FAP	FAP	BP	GO:0038063	collagen-activated tyrosine kinase receptor signaling pathway	2/77	10/18870	0.00072408	0.0185364	0.0162277	COL4A1/COL4A2	2	Yes	Upregulated
GPC3+ FAP	FAP	BP	GO:0007264	small GTPase mediated signal transduction	8/77	491/18870	0.00086652	0.0217868	0.0190732	ARHGAP24/SPRY1/ARHGAP6/ARHGAP10/ARHGAP42/ARHGEF28/ARHGAP29/AGTR1	8	Yes	Upregulated
GPC3+ FAP	FAP	BP	GO:0070252	actin-mediated cell contraction	4/77	105/18870	0.000896832	0.0221533	0.0193941	MYH2/TNNC1/MYH7/MYL1	4	Yes	Upregulated
GPC3+ FAP	FAP	BP	GO:0046580	negative regulation of Ras protein signal transduction	3/77	48/18870	0.000990124	0.0240361	0.0210424	ARHGAP24/SPRY1/ARHGAP42	3	Yes	Upregulated
GPC3+ FAP	FAP	BP	GO:0010518	positive regulation of phospholipase activity	3/77	49/18870	0.00105162	0.0250962	0.0219704	EGFR/ARHGAP6/AGTR1	3	Yes	Upregulated
GPC3+ FAP	FAP	BP	GO:0055001	muscle cell development	5/77	195/18870	0.00121126	0.0284243	0.024884	TNNT1/TTN/TCAP/MYH7/MYL2	5	Yes	Upregulated
GPC3+ FAP	FAP	BP	GO:0007512	adult heart development	2/77	13/18870	0.00124515	0.0287404	0.0251608	TCAP/MYH7	2	Yes	Upregulated
GPC3+ FAP	FAP	BP	GO:0070141	response to UV-A	2/77	14/18870	0.00144883	0.0328851	0.0287892	EGFR/MME	2	Yes	Upregulated
GPC3+ FAP	FAP	BP	GO:0051058	negative regulation of small GTPase mediated signal transduction	3/77	55/18870	0.00147142	0.0328851	0.0287892	ARHGAP24/SPRY1/ARHGAP42	3	Yes	Upregulated
GPC3+ FAP	FAP	BP	GO:0070542	response to fatty acid	3/77	56/18870	0.00155017	0.0341038	0.0298561	PDK4/CLDN1/FOXO3	3	Yes	Upregulated
GPC3+ FAP	FAP	BP	GO:0038065	collagen-activated signaling pathway	2/77	15/18870	0.00166732	0.0361166	0.0316183	COL4A1/COL4A2	2	Yes	Upregulated
GPC3+ FAP	FAP	BP	GO:0010517	regulation of phospholipase activity	3/77	59/18870	0.00180213	0.0384454	0.0336569	EGFR/ARHGAP6/AGTR1	3	Yes	Upregulated
GPC3+ FAP	FAP	BP	GO:0060193	positive regulation of lipase activity	3/77	60/18870	0.00189145	0.0387728	0.0339436	EGFR/ARHGAP6/AGTR1	3	Yes	Upregulated
GPC3+ FAP	FAP	BP	GO:0051895	negative regulation of focal adhesion assembly	2/77	16/18870	0.00190047	0.0387728	0.0339436	APOD/ARHGAP6	2	Yes	Upregulated
GPC3+ FAP	FAP	BP	GO:0150118	negative regulation of cell-substrate junction organization	2/77	16/18870	0.00190047	0.0387728	0.0339436	APOD/ARHGAP6	2	Yes	Upregulated
GPC3+ FAP	FAP	BP	GO:0060537	muscle tissue development	7/77	433/18870	0.00192762	0.0387728	0.0339436	TTN/TCAP/TNNC1/MYH7/BMP5/MYL2/TNNI1	7	Yes	Upregulated
GPC3+ FAP	FAP	BP	GO:0050679	positive regulation of epithelial cell proliferation	5/77	218/18870	0.00197814	0.0389353	0.0340859	EGFR/LAMC1/BMP5/CLDN1/AGTR1	5	Yes	Upregulated
GPC3+ FAP	FAP	BP	GO:0030198	extracellular matrix organization	6/77	321/18870	0.00199101	0.0389353	0.0340859	LAMA2/COL4A1/COL4A2/COL15A1/NID1/LAMC1	6	Yes	Upregulated
GPC3+ FAP	FAP	BP	GO:0043062	extracellular structure organization	6/77	322/18870	0.00202233	0.0390061	0.0341478	LAMA2/COL4A1/COL4A2/COL15A1/NID1/LAMC1	6	Yes	Upregulated
GPC3+ FAP	FAP	BP	GO:0045229	external encapsulating structure organization	6/77	323/18870	0.00205402	0.0390159	0.0341564	LAMA2/COL4A1/COL4A2/COL15A1/NID1/LAMC1	6	Yes	Upregulated
GPC3+ FAP	FAP	BP	GO:1903053	regulation of extracellular matrix organization	3/77	62/18870	0.00207826	0.0390159	0.0341564	LAMA2/NID1/LAMC1	3	Yes	Upregulated
GPC3+ FAP	FAP	BP	GO:0030048	actin filament-based movement	4/77	133/18870	0.0021448	0.0397353	0.0347862	MYH2/TNNC1/MYH7/MYL1	4	Yes	Upregulated
GPC3+ FAP	FAP	BP	GO:0010812	negative regulation of cell-substrate adhesion	3/77	65/18870	0.00237936	0.0435082	0.0380892	APOD/ARHGAP6/RASA1	3	Yes	Upregulated
GPC3+ FAP	FAP	BP	GO:0060562	epithelial tube morphogenesis	6/77	334/18870	0.00242804	0.0438292	0.0383702	COL4A1/MTSS1/TCAP/BMP5/SPRY1/GREB1L	6	Yes	Upregulated
MME+ FAP	FAP	BP	GO:0030198	extracellular matrix organization	13/42	321/18870	1.28488e-13	5.05877e-11	3.50446e-11	COL14A1/COL3A1/COL8A1/LAMB1/RUNX1/COL1A1/COL5A1/EXT1/ADAMTSL3/SH3PXD2B/ADAMTS6/ADAMTSL2/CCDC80	13	Yes	Downregulated
MME+ FAP	FAP	BP	GO:0043062	extracellular structure organization	13/42	322/18870	1.33699e-13	5.05877e-11	3.50446e-11	COL14A1/COL3A1/COL8A1/LAMB1/RUNX1/COL1A1/COL5A1/EXT1/ADAMTSL3/SH3PXD2B/ADAMTS6/ADAMTSL2/CCDC80	13	Yes	Downregulated
MME+ FAP	FAP	BP	GO:0045229	external encapsulating structure organization	13/42	323/18870	1.39105e-13	5.05877e-11	3.50446e-11	COL14A1/COL3A1/COL8A1/LAMB1/RUNX1/COL1A1/COL5A1/EXT1/ADAMTSL3/SH3PXD2B/ADAMTS6/ADAMTSL2/CCDC80	13	Yes	Downregulated
MME+ FAP	FAP	BP	GO:0030199	collagen fibril organization	5/42	65/18870	3.19642e-07	8.71825e-05	6.03956e-05	COL14A1/COL3A1/COL1A1/COL5A1/EXT1	5	Yes	Downregulated
MME+ FAP	FAP	BP	GO:0031589	cell-substrate adhesion	8/42	356/18870	1.0004e-06	0.000198377	0.000137425	LIMCH1/COL3A1/COL8A1/LAMB1/FN1/COL1A1/VCL/CCDC80	8	Yes	Downregulated
MME+ FAP	FAP	BP	GO:0007492	endoderm development	5/42	83/18870	1.09098e-06	0.000198377	0.000137425	COL8A1/LAMB1/FN1/COL5A1/EXT1	5	Yes	Downregulated
MME+ FAP	FAP	BP	GO:0035987	endodermal cell differentiation	4/42	49/18870	4.17628e-06	0.000627671	0.000434818	COL8A1/LAMB1/FN1/COL5A1	4	Yes	Downregulated
MME+ FAP	FAP	BP	GO:0007369	gastrulation	6/42	197/18870	4.60254e-06	0.000627671	0.000434818	TENM4/COL8A1/LAMB1/FN1/COL5A1/EXT1	6	Yes	Downregulated
MME+ FAP	FAP	BP	GO:0001706	endoderm formation	4/42	58/18870	8.24241e-06	0.000945566	0.00065504	COL8A1/LAMB1/FN1/COL5A1	4	Yes	Downregulated
MME+ FAP	FAP	BP	GO:0010810	regulation of cell-substrate adhesion	6/42	220/18870	8.66696e-06	0.000945566	0.00065504	LIMCH1/COL8A1/FN1/COL1A1/VCL/CCDC80	6	Yes	Downregulated
MME+ FAP	FAP	BP	GO:0030048	actin filament-based movement	5/42	133/18870	1.11287e-05	0.00110376	0.000764629	LIMCH1/FRMD6/CACNA1C/MYO1D/PDE4D	5	Yes	Downregulated
MME+ FAP	FAP	BP	GO:0042060	wound healing	7/42	423/18870	3.70708e-05	0.00313909	0.0021746	COL3A1/FN1/DGKI/VCL/COL5A1/EXT1/HBB	7	Yes	Downregulated
MME+ FAP	FAP	BP	GO:0061448	connective tissue development	6/42	285/18870	3.74044e-05	0.00313909	0.0021746	COL3A1/RUNX1/COL1A1/COL5A1/EXT1/SH3PXD2B	6	Yes	Downregulated
MME+ FAP	FAP	BP	GO:0010880	regulation of release of sequestered calcium ion into cytosol by sarcoplasmic reticulum	3/42	31/18870	4.41291e-05	0.00343892	0.00238231	DMD/CACNA1C/PDE4D	3	Yes	Downregulated
MME+ FAP	FAP	BP	GO:0014808	release of sequestered calcium ion into cytosol by sarcoplasmic reticulum	3/42	36/18870	6.95554e-05	0.00474281	0.00328558	DMD/CACNA1C/PDE4D	3	Yes	Downregulated
MME+ FAP	FAP	BP	GO:0071711	basement membrane organization	3/42	36/18870	6.95554e-05	0.00474281	0.00328558	COL3A1/LAMB1/EXT1	3	Yes	Downregulated
MME+ FAP	FAP	BP	GO:1903514	release of sequestered calcium ion into cytosol by endoplasmic reticulum	3/42	37/18870	7.55755e-05	0.00485017	0.00335995	DMD/CACNA1C/PDE4D	3	Yes	Downregulated
MME+ FAP	FAP	BP	GO:0070252	actin-mediated cell contraction	4/42	105/18870	8.61004e-05	0.00521864	0.00361521	LIMCH1/FRMD6/CACNA1C/PDE4D	4	Yes	Downregulated
MME+ FAP	FAP	BP	GO:0070296	sarcoplasmic reticulum calcium ion transport	3/42	43/18870	0.000118926	0.00682885	0.00473068	DMD/CACNA1C/PDE4D	3	Yes	Downregulated
MME+ FAP	FAP	BP	GO:0008038	neuron recognition	3/42	45/18870	0.000136321	0.00743634	0.00515152	ROBO2/EXT1/NEXN	3	Yes	Downregulated
MME+ FAP	FAP	BP	GO:0032964	collagen biosynthetic process	3/42	48/18870	0.000165391	0.00859245	0.00595241	RUNX1/COL1A1/COL5A1	3	Yes	Downregulated
MME+ FAP	FAP	BP	GO:0001704	formation of primary germ layer	4/42	128/18870	0.000185172	0.00918287	0.00636143	COL8A1/LAMB1/FN1/COL5A1	4	Yes	Downregulated
MME+ FAP	FAP	BP	GO:0060047	heart contraction	5/42	243/18870	0.00019596	0.0092953	0.00643932	DMD/EXT1/CACNA1C/TTN/PDE4D	5	Yes	Downregulated
MME+ FAP	FAP	BP	GO:0030168	platelet activation	4/42	133/18870	0.000214502	0.00955396	0.0066185	COL3A1/DGKI/VCL/HBB	4	Yes	Downregulated
MME+ FAP	FAP	BP	GO:0051209	release of sequestered calcium ion into cytosol	4/42	136/18870	0.000233629	0.00955396	0.0066185	PLCB4/DMD/CACNA1C/PDE4D	4	Yes	Downregulated
MME+ FAP	FAP	BP	GO:0051283	negative regulation of sequestering of calcium ion	4/42	137/18870	0.000240269	0.00955396	0.0066185	PLCB4/DMD/CACNA1C/PDE4D	4	Yes	Downregulated
MME+ FAP	FAP	BP	GO:0003015	heart process	5/42	255/18870	0.000245003	0.00955396	0.0066185	DMD/EXT1/CACNA1C/TTN/PDE4D	5	Yes	Downregulated
MME+ FAP	FAP	BP	GO:0051282	regulation of sequestering of calcium ion	4/42	139/18870	0.000253955	0.00955396	0.0066185	PLCB4/DMD/CACNA1C/PDE4D	4	Yes	Downregulated
MME+ FAP	FAP	BP	GO:0060048	cardiac muscle contraction	4/42	139/18870	0.000253955	0.00955396	0.0066185	DMD/CACNA1C/TTN/PDE4D	4	Yes	Downregulated
MME+ FAP	FAP	BP	GO:0051208	sequestering of calcium ion	4/42	143/18870	0.000282998	0.0101194	0.0070102	PLCB4/DMD/CACNA1C/PDE4D	4	Yes	Downregulated
MME+ FAP	FAP	BP	GO:0003007	heart morphogenesis	5/42	264/18870	0.000287535	0.0101194	0.0070102	ROBO2/COL5A1/SEMA3C/EXT1/TTN	5	Yes	Downregulated
MME+ FAP	FAP	BP	GO:0035107	appendage morphogenesis	4/42	146/18870	0.000306293	0.0101262	0.00701494	COL3A1/SEMA3C/EXT1/CACNA1C	4	Yes	Downregulated
MME+ FAP	FAP	BP	GO:0035108	limb morphogenesis	4/42	146/18870	0.000306293	0.0101262	0.00701494	COL3A1/SEMA3C/EXT1/CACNA1C	4	Yes	Downregulated
MME+ FAP	FAP	BP	GO:0060350	endochondral bone morphogenesis	3/42	61/18870	0.0003373	0.0108234	0.00749787	COL3A1/COL1A1/EXT1	3	Yes	Downregulated
MME+ FAP	FAP	BP	GO:0060537	muscle tissue development	6/42	433/18870	0.000367368	0.0110609	0.00766245	TENM4/COL3A1/DMD/RUNX1/SEMA3C/TTN	6	Yes	Downregulated
MME+ FAP	FAP	BP	GO:0098742	cell-cell adhesion via plasma-membrane adhesion molecules	5/42	279/18870	0.000370632	0.0110609	0.00766245	CDH18/ROBO2/TENM4/GRID2/NEXN	5	Yes	Downregulated
MME+ FAP	FAP	BP	GO:0008037	cell recognition	4/42	154/18870	0.000375119	0.0110609	0.00766245	ROBO2/EXT1/NEXN/VCAN	4	Yes	Downregulated
MME+ FAP	FAP	BP	GO:0035904	aorta development	3/42	65/18870	0.000406847	0.0114889	0.00795896	ROBO2/COL3A1/ADAMTS6	3	Yes	Downregulated
MME+ FAP	FAP	BP	GO:0034329	cell junction assembly	6/42	446/18870	0.000429879	0.0114889	0.00795896	CDH18/LIMCH1/ROBO2/FN1/VCL/GRID2	6	Yes	Downregulated
MME+ FAP	FAP	BP	GO:0070593	dendrite self-avoidance	2/42	14/18870	0.000432702	0.0114889	0.00795896	EXT1/NEXN	2	Yes	Downregulated
MME+ FAP	FAP	BP	GO:0007409	axonogenesis	6/42	448/18870	0.000440194	0.0114889	0.00795896	ROBO2/FN1/VCL/SEMA3C/EXT1/NEXN	6	Yes	Downregulated
MME+ FAP	FAP	BP	GO:0051962	positive regulation of nervous system development	5/42	290/18870	0.000442288	0.0114889	0.00795896	ROBO2/TENM4/FN1/GRID2/VCAN	5	Yes	Downregulated
MME+ FAP	FAP	BP	GO:0071559	response to transforming growth factor beta	5/42	293/18870	0.000463532	0.0117608	0.00814726	MXRA5/COL3A1/NREP/COL1A1/ADAMTSL2	5	Yes	Downregulated
MME+ FAP	FAP	BP	GO:0051960	regulation of nervous system development	6/42	466/18870	0.000542013	0.0134395	0.00931017	ROBO2/TENM4/FN1/SEMA3C/GRID2/VCAN	6	Yes	Downregulated
MME+ FAP	FAP	BP	GO:0090136	epithelial cell-cell adhesion	2/42	16/18870	0.000568987	0.0137948	0.00955631	THBS4/VCL	2	Yes	Downregulated
MME+ FAP	FAP	BP	GO:0003128	heart field specification	2/42	17/18870	0.000643942	0.0152726	0.0105801	ROBO2/EXT1	2	Yes	Downregulated
MME+ FAP	FAP	BP	GO:0043588	skin development	5/42	317/18870	0.00066244	0.0153582	0.0106394	KAZN/COL3A1/COL1A1/COL5A1/EXT1	5	Yes	Downregulated
MME+ FAP	FAP	BP	GO:0055117	regulation of cardiac muscle contraction	3/42	78/18870	0.000694504	0.0153582	0.0106394	DMD/CACNA1C/PDE4D	3	Yes	Downregulated
MME+ FAP	FAP	BP	GO:0048736	appendage development	4/42	182/18870	0.000703857	0.0153582	0.0106394	COL3A1/SEMA3C/EXT1/CACNA1C	4	Yes	Downregulated
MME+ FAP	FAP	BP	GO:0060173	limb development	4/42	182/18870	0.000703857	0.0153582	0.0106394	COL3A1/SEMA3C/EXT1/CACNA1C	4	Yes	Downregulated
MME+ FAP	FAP	BP	GO:0048771	tissue remodeling	4/42	184/18870	0.000733219	0.0156851	0.0108659	THBS4/RUNX1/SEMA3C/EXT1	4	Yes	Downregulated
MME+ FAP	FAP	BP	GO:0060485	mesenchyme development	5/42	327/18870	0.000761937	0.0157153	0.0108868	ROBO2/FN1/COL1A1/SEMA3C/EXT1	5	Yes	Downregulated
MME+ FAP	FAP	BP	GO:0006941	striated muscle contraction	4/42	186/18870	0.000763439	0.0157153	0.0108868	DMD/CACNA1C/TTN/PDE4D	4	Yes	Downregulated
MME+ FAP	FAP	BP	GO:0051279	regulation of release of sequestered calcium ion into cytosol	3/42	83/18870	0.000832338	0.0168163	0.0116495	DMD/CACNA1C/PDE4D	3	Yes	Downregulated
MME+ FAP	FAP	BP	GO:0010881	regulation of cardiac muscle contraction by regulation of the release of sequestered calcium ion	2/42	22/18870	0.00108606	0.0213525	0.0147919	DMD/CACNA1C	2	Yes	Downregulated
MME+ FAP	FAP	BP	GO:0097553	calcium ion transmembrane import into cytosol	4/42	205/18870	0.001096	0.0213525	0.0147919	PLCB4/DMD/CACNA1C/PDE4D	4	Yes	Downregulated
MME+ FAP	FAP	BP	GO:0051216	cartilage development	4/42	207/18870	0.00113608	0.021745	0.0150638	COL3A1/RUNX1/COL1A1/EXT1	4	Yes	Downregulated
MME+ FAP	FAP	BP	GO:0007044	cell-substrate junction assembly	3/42	95/18870	0.00123088	0.0225798	0.0156422	LIMCH1/FN1/VCL	3	Yes	Downregulated
MME+ FAP	FAP	BP	GO:0014033	neural crest cell differentiation	3/42	95/18870	0.00123088	0.0225798	0.0156422	FN1/SEMA3C/EXT1	3	Yes	Downregulated
MME+ FAP	FAP	BP	GO:0050878	regulation of body fluid levels	5/42	365/18870	0.00124478	0.0225798	0.0156422	COL3A1/DGKI/VCL/EXT1/HBB	5	Yes	Downregulated
MME+ FAP	FAP	BP	GO:1901888	regulation of cell junction assembly	4/42	213/18870	0.00126248	0.0225798	0.0156422	LIMCH1/ROBO2/VCL/GRID2	4	Yes	Downregulated
MME+ FAP	FAP	BP	GO:0003148	outflow tract septum morphogenesis	2/42	24/18870	0.00129398	0.0226291	0.0156763	ROBO2/SEMA3C	2	Yes	Downregulated
MME+ FAP	FAP	BP	GO:0060348	bone development	4/42	215/18870	0.00130672	0.0226291	0.0156763	COL3A1/COL1A1/EXT1/SH3PXD2B	4	Yes	Downregulated
MME+ FAP	FAP	BP	GO:0006942	regulation of striated muscle contraction	3/42	99/18870	0.00138623	0.0230234	0.0159495	DMD/CACNA1C/PDE4D	3	Yes	Downregulated
MME+ FAP	FAP	BP	GO:0035994	response to muscle stretch	2/42	25/18870	0.00140452	0.0230234	0.0159495	DMD/TTN	2	Yes	Downregulated
MME+ FAP	FAP	BP	GO:0086064	cell communication by electrical coupling involved in cardiac conduction	2/42	25/18870	0.00140452	0.0230234	0.0159495	CACNA1C/PDE4D	2	Yes	Downregulated
MME+ FAP	FAP	BP	GO:0060349	bone morphogenesis	3/42	100/18870	0.0014269	0.0230234	0.0159495	COL3A1/COL1A1/EXT1	3	Yes	Downregulated
MME+ FAP	FAP	BP	GO:0002027	regulation of heart rate	3/42	102/18870	0.00151048	0.0230234	0.0159495	DMD/CACNA1C/PDE4D	3	Yes	Downregulated
MME+ FAP	FAP	BP	GO:0150115	cell-substrate junction organization	3/42	102/18870	0.00151048	0.0230234	0.0159495	LIMCH1/FN1/VCL	3	Yes	Downregulated
MME+ FAP	FAP	BP	GO:0007596	blood coagulation	4/42	224/18870	0.00151931	0.0230234	0.0159495	COL3A1/DGKI/VCL/HBB	4	Yes	Downregulated
MME+ FAP	FAP	BP	GO:0010882	regulation of cardiac muscle contraction by calcium ion signaling	2/42	26/18870	0.00151942	0.0230234	0.0159495	DMD/CACNA1C	2	Yes	Downregulated
MME+ FAP	FAP	BP	GO:0060314	regulation of ryanodine-sensitive calcium-release channel activity	2/42	26/18870	0.00151942	0.0230234	0.0159495	DMD/PDE4D	2	Yes	Downregulated
MME+ FAP	FAP	BP	GO:0021801	cerebral cortex radial glia-guided migration	2/42	27/18870	0.00163866	0.0236756	0.0164012	COL3A1/LAMB1	2	Yes	Downregulated
MME+ FAP	FAP	BP	GO:0022030	telencephalon glial cell migration	2/42	27/18870	0.00163866	0.0236756	0.0164012	COL3A1/LAMB1	2	Yes	Downregulated
MME+ FAP	FAP	BP	GO:0050817	coagulation	4/42	229/18870	0.0016473	0.0236756	0.0164012	COL3A1/DGKI/VCL/HBB	4	Yes	Downregulated
MME+ FAP	FAP	BP	GO:0050767	regulation of neurogenesis	5/42	390/18870	0.00166725	0.0236756	0.0164012	ROBO2/TENM4/FN1/SEMA3C/VCAN	5	Yes	Downregulated
MME+ FAP	FAP	BP	GO:0032963	collagen metabolic process	3/42	106/18870	0.00168672	0.0236756	0.0164012	RUNX1/COL1A1/COL5A1	3	Yes	Downregulated
MME+ FAP	FAP	BP	GO:0007599	hemostasis	4/42	231/18870	0.00170054	0.0236756	0.0164012	COL3A1/DGKI/VCL/HBB	4	Yes	Downregulated
MME+ FAP	FAP	BP	GO:0007411	axon guidance	4/42	233/18870	0.00175496	0.0236756	0.0164012	ROBO2/SEMA3C/EXT1/NEXN	4	Yes	Downregulated
MME+ FAP	FAP	BP	GO:0097485	neuron projection guidance	4/42	233/18870	0.00175496	0.0236756	0.0164012	ROBO2/SEMA3C/EXT1/NEXN	4	Yes	Downregulated
MME+ FAP	FAP	BP	GO:0018149	peptide cross-linking	2/42	28/18870	0.00176223	0.0236756	0.0164012	COL3A1/FN1	2	Yes	Downregulated
MME+ FAP	FAP	BP	GO:0003279	cardiac septum development	3/42	108/18870	0.00177946	0.0236756	0.0164012	ROBO2/SEMA3C/ADAMTS6	3	Yes	Downregulated
MME+ FAP	FAP	BP	GO:0051651	maintenance of location in cell	4/42	237/18870	0.00186743	0.0238718	0.0165372	PLCB4/DMD/CACNA1C/PDE4D	4	Yes	Downregulated
MME+ FAP	FAP	BP	GO:0007229	integrin-mediated signaling pathway	3/42	111/18870	0.00192447	0.0238718	0.0165372	COL3A1/LAMB1/FN1	3	Yes	Downregulated
MME+ FAP	FAP	BP	GO:0035249	synaptic transmission, glutamatergic	3/42	111/18870	0.00192447	0.0238718	0.0165372	DGKI/EXT1/GRID2	3	Yes	Downregulated
MME+ FAP	FAP	BP	GO:0060840	artery development	3/42	111/18870	0.00192447	0.0238718	0.0165372	ROBO2/COL3A1/ADAMTS6	3	Yes	Downregulated
MME+ FAP	FAP	BP	GO:0007160	cell-matrix adhesion	4/42	239/18870	0.0019255	0.0238718	0.0165372	LIMCH1/COL3A1/FN1/VCL	4	Yes	Downregulated
MME+ FAP	FAP	BP	GO:0048588	developmental cell growth	4/42	239/18870	0.0019255	0.0238718	0.0165372	FN1/VCL/SEMA3C/EXT1	4	Yes	Downregulated
MME+ FAP	FAP	BP	GO:0050769	positive regulation of neurogenesis	4/42	242/18870	0.00201494	0.0245142	0.0169822	ROBO2/TENM4/FN1/VCAN	4	Yes	Downregulated
MME+ FAP	FAP	BP	GO:0033137	negative regulation of peptidyl-serine phosphorylation	2/42	30/18870	0.00202225	0.0245142	0.0169822	DMD/PDE4D	2	Yes	Downregulated
MME+ FAP	FAP	BP	GO:0060560	developmental growth involved in morphogenesis	4/42	244/18870	0.00207614	0.0248909	0.0172432	FN1/VCL/SEMA3C/EXT1	4	Yes	Downregulated
MME+ FAP	FAP	BP	GO:0002062	chondrocyte differentiation	3/42	116/18870	0.00218215	0.0258774	0.0179265	COL3A1/RUNX1/EXT1	3	Yes	Downregulated
MME+ FAP	FAP	BP	GO:0001958	endochondral ossification	2/42	32/18870	0.00229934	0.0264061	0.0182928	COL1A1/EXT1	2	Yes	Downregulated
MME+ FAP	FAP	BP	GO:0010644	cell communication by electrical coupling	2/42	32/18870	0.00229934	0.0264061	0.0182928	CACNA1C/PDE4D	2	Yes	Downregulated
MME+ FAP	FAP	BP	GO:0036075	replacement ossification	2/42	32/18870	0.00229934	0.0264061	0.0182928	COL1A1/EXT1	2	Yes	Downregulated
MME+ FAP	FAP	BP	GO:0040013	negative regulation of locomotion	5/42	423/18870	0.00237612	0.0270036	0.0187067	LIMCH1/ROBO2/COL3A1/VCL/SEMA3C	5	Yes	Downregulated
MME+ FAP	FAP	BP	GO:0060914	heart formation	2/42	33/18870	0.00244424	0.0273899	0.0189744	ROBO2/EXT1	2	Yes	Downregulated
MME+ FAP	FAP	BP	GO:0048675	axon extension	3/42	121/18870	0.00246032	0.0273899	0.0189744	FN1/VCL/SEMA3C	3	Yes	Downregulated
MME+ FAP	FAP	BP	GO:0010811	positive regulation of cell-substrate adhesion	3/42	123/18870	0.00257746	0.0280134	0.0194062	COL8A1/FN1/CCDC80	3	Yes	Downregulated
MME+ FAP	FAP	BP	GO:0032743	positive regulation of interleukin-2 production	2/42	34/18870	0.00259335	0.0280134	0.0194062	RUNX1/PDE4D	2	Yes	Downregulated
MME+ FAP	FAP	BP	GO:0060351	cartilage development involved in endochondral bone morphogenesis	2/42	34/18870	0.00259335	0.0280134	0.0194062	COL1A1/EXT1	2	Yes	Downregulated
MME+ FAP	FAP	BP	GO:0048762	mesenchymal cell differentiation	4/42	262/18870	0.00268611	0.028685	0.0198715	FN1/COL1A1/SEMA3C/EXT1	4	Yes	Downregulated
MME+ FAP	FAP	BP	GO:0021772	olfactory bulb development	2/42	35/18870	0.00274666	0.028685	0.0198715	ROBO2/EXT1	2	Yes	Downregulated
MME+ FAP	FAP	BP	GO:0086004	regulation of cardiac muscle cell contraction	2/42	35/18870	0.00274666	0.028685	0.0198715	CACNA1C/PDE4D	2	Yes	Downregulated
MME+ FAP	FAP	BP	GO:0014706	striated muscle tissue development	4/42	264/18870	0.0027607	0.028685	0.0198715	TENM4/RUNX1/SEMA3C/TTN	4	Yes	Downregulated
MME+ FAP	FAP	BP	GO:0010092	specification of animal organ identity	2/42	36/18870	0.00290413	0.0295866	0.0204961	ROBO2/EXT1	2	Yes	Downregulated
MME+ FAP	FAP	BP	GO:0021799	cerebral cortex radially oriented cell migration	2/42	36/18870	0.00290413	0.0295866	0.0204961	COL3A1/LAMB1	2	Yes	Downregulated
MME+ FAP	FAP	BP	GO:0010720	positive regulation of cell development	5/42	444/18870	0.00292883	0.0295866	0.0204961	ROBO2/TENM4/RUNX1/FN1/VCAN	5	Yes	Downregulated
MME+ FAP	FAP	BP	GO:0021988	olfactory lobe development	2/42	37/18870	0.00306577	0.0306858	0.0212576	ROBO2/EXT1	2	Yes	Downregulated
MME+ FAP	FAP	BP	GO:0010975	regulation of neuron projection development	5/42	453/18870	0.0031922	0.0315455	0.0218531	ROBO2/LRRC7/FN1/SEMA3C/GRID2	5	Yes	Downregulated
MME+ FAP	FAP	BP	GO:0035633	maintenance of blood-brain barrier	2/42	38/18870	0.00323153	0.0315455	0.0218531	DMD/VCL	2	Yes	Downregulated
MME+ FAP	FAP	BP	GO:0021537	telencephalon development	4/42	276/18870	0.0032384	0.0315455	0.0218531	ROBO2/COL3A1/LAMB1/EXT1	4	Yes	Downregulated
MME+ FAP	FAP	BP	GO:0001894	tissue homeostasis	4/42	279/18870	0.00336611	0.0322143	0.0223164	COL3A1/DMD/VCL/EXT1	4	Yes	Downregulated
MME+ FAP	FAP	BP	GO:0060249	anatomical structure homeostasis	4/42	279/18870	0.00336611	0.0322143	0.0223164	COL3A1/DMD/VCL/EXT1	4	Yes	Downregulated
MME+ FAP	FAP	BP	GO:0071560	cellular response to transforming growth factor beta stimulus	4/42	287/18870	0.00372342	0.0353021	0.0244555	COL3A1/NREP/COL1A1/ADAMTSL2	4	Yes	Downregulated
MME+ FAP	FAP	BP	GO:1903115	regulation of actin filament-based movement	2/42	41/18870	0.00375348	0.0353021	0.0244555	CACNA1C/PDE4D	2	Yes	Downregulated
MME+ FAP	FAP	BP	GO:0045785	positive regulation of cell adhesion	5/42	482/18870	0.00415796	0.0387721	0.0268593	COL8A1/LAMB1/RUNX1/FN1/CCDC80	5	Yes	Downregulated
MME+ FAP	FAP	BP	GO:0071604	transforming growth factor beta production	2/42	45/18870	0.00450622	0.0416634	0.0288623	COL3A1/FN1	2	Yes	Downregulated
MME+ FAP	FAP	BP	GO:0006874	intracellular calcium ion homeostasis	4/42	308/18870	0.00478252	0.0438464	0.0303746	PLCB4/DMD/CACNA1C/PDE4D	4	Yes	Downregulated
MME+ FAP	FAP	BP	GO:0050919	negative chemotaxis	2/42	47/18870	0.00490661	0.0446093	0.030903	ROBO2/SEMA3C	2	Yes	Downregulated
MME+ FAP	FAP	BP	GO:0021795	cerebral cortex cell migration	2/42	48/18870	0.00511275	0.0457357	0.0316834	COL3A1/LAMB1	2	Yes	Downregulated
MME+ FAP	FAP	BP	GO:0050770	regulation of axonogenesis	3/42	157/18870	0.00511435	0.0457357	0.0316834	ROBO2/FN1/SEMA3C	3	Yes	Downregulated
MME+ FAP	FAP	BP	GO:1904062	regulation of monoatomic cation transmembrane transport	4/42	315/18870	0.00517637	0.045914	0.0318069	DMD/KCNIP1/CACNA1C/PDE4D	4	Yes	Downregulated
MME+ FAP	FAP	BP	GO:0061028	establishment of endothelial barrier	2/42	49/18870	0.00532283	0.0468323	0.0324431	VCL/PDE4D	2	Yes	Downregulated
MME+ FAP	FAP	BP	GO:0043171	peptide catabolic process	2/10	23/18870	6.35717e-05	0.0148758	0.00943538	ERAP1/TRHDE	2	Yes	Upregulated
ENO3+ MSC	MSC	BP	GO:0055003	cardiac myofibril assembly	2/6	19/18870	1.43732e-05	0.00158105	0.000680835	NRAP/TTN	2	Yes	Downregulated
ENO3+ MSC	MSC	BP	GO:0030239	myofibril assembly	2/6	71/18870	0.000207342	0.00557915	0.00240251	NRAP/TTN	2	Yes	Downregulated
ENO3+ MSC	MSC	BP	GO:0055002	striated muscle cell development	2/6	73/18870	0.000219212	0.00557915	0.00240251	NRAP/TTN	2	Yes	Downregulated
ENO3+ MSC	MSC	BP	GO:0060537	muscle tissue development	3/6	433/18870	0.000227926	0.00557915	0.00240251	SVIL/NRAP/TTN	3	Yes	Downregulated
ENO3+ MSC	MSC	BP	GO:0007015	actin filament organization	3/6	464/18870	0.000279548	0.00557915	0.00240251	SVIL/NRAP/TTN	3	Yes	Downregulated
ENO3+ MSC	MSC	BP	GO:0055013	cardiac muscle cell development	2/6	86/18870	0.000304317	0.00557915	0.00240251	NRAP/TTN	2	Yes	Downregulated
ENO3+ MSC	MSC	BP	GO:0055006	cardiac cell development	2/6	93/18870	0.000355836	0.00559171	0.00240791	NRAP/TTN	2	Yes	Downregulated
ENO3+ MSC	MSC	BP	GO:0010927	cellular component assembly involved in morphogenesis	2/6	128/18870	0.000672727	0.00861005	0.00370768	NRAP/TTN	2	Yes	Downregulated
ENO3+ MSC	MSC	BP	GO:0055007	cardiac muscle cell differentiation	2/6	131/18870	0.000704458	0.00861005	0.00370768	NRAP/TTN	2	Yes	Downregulated
ENO3+ MSC	MSC	BP	GO:0035051	cardiocyte differentiation	2/6	165/18870	0.00111397	0.0122537	0.00527672	NRAP/TTN	2	Yes	Downregulated
ENO3+ MSC	MSC	BP	GO:0055001	muscle cell development	2/6	195/18870	0.00155072	0.0155072	0.00667776	NRAP/TTN	2	Yes	Downregulated
ENO3+ MSC	MSC	BP	GO:0031032	actomyosin structure organization	2/6	208/18870	0.00176169	0.0161489	0.00695405	NRAP/TTN	2	Yes	Downregulated
ENO3+ MSC	MSC	BP	GO:0048738	cardiac muscle tissue development	2/6	247/18870	0.00247242	0.0209205	0.00900883	NRAP/TTN	2	Yes	Downregulated
ENO3+ MSC	MSC	BP	GO:0014706	striated muscle tissue development	2/6	264/18870	0.00281839	0.0221445	0.00953591	NRAP/TTN	2	Yes	Downregulated
ENO3+ MSC	MSC	BP	GO:0014866	skeletal myofibril assembly	1/6	10/18870	0.00317586	0.0232896	0.010029	TTN	1	Yes	Downregulated
ENO3+ MSC	MSC	BP	GO:0051146	striated muscle cell differentiation	2/6	305/18870	0.00374182	0.025725	0.0110777	NRAP/TTN	2	Yes	Downregulated
ENO3+ MSC	MSC	BP	GO:0030049	muscle filament sliding	1/6	14/18870	0.00444385	0.0265956	0.0114526	MYH2	1	Yes	Downregulated
ENO3+ MSC	MSC	BP	GO:0006936	muscle contraction	2/6	351/18870	0.00492539	0.0265956	0.0114526	TTN/MYH2	2	Yes	Downregulated
ENO3+ MSC	MSC	BP	GO:0007517	muscle organ development	2/6	354/18870	0.00500792	0.0265956	0.0114526	SVIL/TTN	2	Yes	Downregulated
ENO3+ MSC	MSC	BP	GO:0033275	actin-myosin filament sliding	1/6	16/18870	0.00507734	0.0265956	0.0114526	MYH2	1	Yes	Downregulated
ENO3+ MSC	MSC	BP	GO:0051014	actin filament severing	1/6	16/18870	0.00507734	0.0265956	0.0114526	SVIL	1	Yes	Downregulated
ENO3+ MSC	MSC	BP	GO:0007076	mitotic chromosome condensation	1/6	19/18870	0.00602694	0.0301347	0.0129767	TTN	1	Yes	Downregulated
ENO3+ MSC	MSC	BP	GO:0140694	non-membrane-bounded organelle assembly	2/6	408/18870	0.00660377	0.0315832	0.0136004	NRAP/TTN	2	Yes	Downregulated
ENO3+ MSC	MSC	BP	GO:0042692	muscle cell differentiation	2/6	419/18870	0.00695419	0.0318734	0.0137254	NRAP/TTN	2	Yes	Downregulated
ENO3+ MSC	MSC	BP	GO:0035994	response to muscle stretch	1/6	25/18870	0.00792389	0.0323705	0.0139394	TTN	1	Yes	Downregulated
ENO3+ MSC	MSC	BP	GO:0051016	barbed-end actin filament capping	1/6	25/18870	0.00792389	0.0323705	0.0139394	SVIL	1	Yes	Downregulated
ENO3+ MSC	MSC	BP	GO:0003012	muscle system process	2/6	452/18870	0.00805612	0.0323705	0.0139394	TTN/MYH2	2	Yes	Downregulated
ENO3+ MSC	MSC	BP	GO:0000413	protein peptidyl-prolyl isomerization	1/6	26/18870	0.00823975	0.0323705	0.0139394	FKBP5	1	Yes	Downregulated
ENO3+ MSC	MSC	BP	GO:0010737	protein kinase A signaling	1/6	38/18870	0.0120236	0.0448979	0.019334	TTN	1	Yes	Downregulated
ENO3+ MSC	MSC	BP	GO:0018208	peptidyl-proline modification	1/6	40/18870	0.0126531	0.0448979	0.019334	FKBP5	1	Yes	Downregulated
ENO3+ MSC	MSC	BP	GO:0051693	actin filament capping	1/6	40/18870	0.0126531	0.0448979	0.019334	SVIL	1	Yes	Downregulated
ENO3+ MSC	MSC	BP	GO:0030835	negative regulation of actin filament depolymerization	1/6	44/18870	0.013911	0.0466826	0.0201026	SVIL	1	Yes	Downregulated
ENO3+ MSC	MSC	BP	GO:0045214	sarcomere organization	1/6	45/18870	0.0142253	0.0466826	0.0201026	TTN	1	Yes	Downregulated
ENO3+ MSC	MSC	BP	GO:0030261	chromosome condensation	1/6	47/18870	0.0148536	0.0466826	0.0201026	TTN	1	Yes	Downregulated
ENO3+ MSC	MSC	BP	GO:0032467	positive regulation of cytokinesis	1/6	47/18870	0.0148536	0.0466826	0.0201026	SVIL	1	Yes	Downregulated
ENO3+ MSC	MSC	BP	GO:0030834	regulation of actin filament depolymerization	1/6	53/18870	0.0167365	0.049757	0.0214265	SVIL	1	Yes	Downregulated
ENO3+ MSC	MSC	BP	GO:0050982	detection of mechanical stimulus	1/6	53/18870	0.0167365	0.049757	0.0214265	TTN	1	Yes	Downregulated
ENO3+ MSC	MSC	BP	GO:0055117	regulation of cardiac muscle contraction	3/9	78/18870	5.60601e-06	0.0017109	0.000644455	PDE4D/DMD/CTNNA3	3	Yes	Upregulated
ENO3+ MSC	MSC	BP	GO:0006942	regulation of striated muscle contraction	3/9	99/18870	1.15003e-05	0.0017109	0.000644455	PDE4D/DMD/CTNNA3	3	Yes	Upregulated
ENO3+ MSC	MSC	BP	GO:0002027	regulation of heart rate	3/9	102/18870	1.25801e-05	0.0017109	0.000644455	PDE4D/DMD/CTNNA3	3	Yes	Upregulated
ENO3+ MSC	MSC	BP	GO:0060048	cardiac muscle contraction	3/9	139/18870	3.18077e-05	0.00324439	0.00122209	PDE4D/DMD/CTNNA3	3	Yes	Upregulated
ENO3+ MSC	MSC	BP	GO:0006937	regulation of muscle contraction	3/9	170/18870	5.79881e-05	0.00419027	0.00157838	PDE4D/DMD/CTNNA3	3	Yes	Upregulated
ENO3+ MSC	MSC	BP	GO:0060314	regulation of ryanodine-sensitive calcium-release channel activity	2/9	26/18870	6.53306e-05	0.00419027	0.00157838	PDE4D/DMD	2	Yes	Upregulated
ENO3+ MSC	MSC	BP	GO:0006941	striated muscle contraction	3/9	186/18870	7.57759e-05	0.00419027	0.00157838	PDE4D/DMD/CTNNA3	3	Yes	Upregulated
ENO3+ MSC	MSC	BP	GO:0033137	negative regulation of peptidyl-serine phosphorylation	2/9	30/18870	8.7356e-05	0.00419027	0.00157838	PDE4D/DMD	2	Yes	Upregulated
ENO3+ MSC	MSC	BP	GO:0010880	regulation of release of sequestered calcium ion into cytosol by sarcoplasmic reticulum	2/9	31/18870	9.33574e-05	0.00419027	0.00157838	PDE4D/DMD	2	Yes	Upregulated
ENO3+ MSC	MSC	BP	GO:0008016	regulation of heart contraction	3/9	208/18870	0.000105594	0.00419027	0.00157838	PDE4D/DMD/CTNNA3	3	Yes	Upregulated
ENO3+ MSC	MSC	BP	GO:0086004	regulation of cardiac muscle cell contraction	2/9	35/18870	0.000119339	0.00419027	0.00157838	PDE4D/CTNNA3	2	Yes	Upregulated
ENO3+ MSC	MSC	BP	GO:0014808	release of sequestered calcium ion into cytosol by sarcoplasmic reticulum	2/9	36/18870	0.000126328	0.00419027	0.00157838	PDE4D/DMD	2	Yes	Upregulated
ENO3+ MSC	MSC	BP	GO:1903514	release of sequestered calcium ion into cytosol by endoplasmic reticulum	2/9	37/18870	0.000133514	0.00419027	0.00157838	PDE4D/DMD	2	Yes	Upregulated
ENO3+ MSC	MSC	BP	GO:1903115	regulation of actin filament-based movement	2/9	41/18870	0.000164223	0.00428772	0.00161508	PDE4D/CTNNA3	2	Yes	Upregulated
ENO3+ MSC	MSC	BP	GO:0060047	heart contraction	3/9	243/18870	0.000167313	0.00428772	0.00161508	PDE4D/DMD/CTNNA3	3	Yes	Upregulated
ENO3+ MSC	MSC	BP	GO:0090257	regulation of muscle system process	3/9	247/18870	0.000175579	0.00428772	0.00161508	PDE4D/DMD/CTNNA3	3	Yes	Upregulated
ENO3+ MSC	MSC	BP	GO:0070296	sarcoplasmic reticulum calcium ion transport	2/9	43/18870	0.000180757	0.00428772	0.00161508	PDE4D/DMD	2	Yes	Upregulated
ENO3+ MSC	MSC	BP	GO:0003015	heart process	3/9	255/18870	0.000192901	0.00428772	0.00161508	PDE4D/DMD/CTNNA3	3	Yes	Upregulated
ENO3+ MSC	MSC	BP	GO:1903522	regulation of blood circulation	3/9	258/18870	0.000199673	0.00428772	0.00161508	PDE4D/DMD/CTNNA3	3	Yes	Upregulated
ENO3+ MSC	MSC	BP	GO:0086065	cell communication involved in cardiac conduction	2/9	58/18870	0.000329661	0.00672508	0.00253318	PDE4D/CTNNA3	2	Yes	Upregulated
ENO3+ MSC	MSC	BP	GO:0035019	somatic stem cell population maintenance	2/9	69/18870	0.000466595	0.00906527	0.00341468	RIF1/TP63	2	Yes	Upregulated
ENO3+ MSC	MSC	BP	GO:0006936	muscle contraction	3/9	351/18870	0.000493192	0.00914647	0.00344527	PDE4D/DMD/CTNNA3	3	Yes	Upregulated
ENO3+ MSC	MSC	BP	GO:0086001	cardiac muscle cell action potential	2/9	76/18870	0.000565854	0.00961952	0.00362345	DMD/CTNNA3	2	Yes	Upregulated
ENO3+ MSC	MSC	BP	GO:0086003	cardiac muscle cell contraction	2/9	76/18870	0.000565854	0.00961952	0.00362345	PDE4D/CTNNA3	2	Yes	Upregulated
ENO3+ MSC	MSC	BP	GO:0032970	regulation of actin filament-based process	3/9	379/18870	0.000617106	0.0100712	0.00379358	NEB/PDE4D/CTNNA3	3	Yes	Upregulated
ENO3+ MSC	MSC	BP	GO:1901019	regulation of calcium ion transmembrane transporter activity	2/9	81/18870	0.000642491	0.0100822	0.00379772	PDE4D/DMD	2	Yes	Upregulated
ENO3+ MSC	MSC	BP	GO:0051279	regulation of release of sequestered calcium ion into cytosol	2/9	83/18870	0.00067448	0.0101921	0.00383914	PDE4D/DMD	2	Yes	Upregulated
ENO3+ MSC	MSC	BP	GO:0061337	cardiac conduction	2/9	97/18870	0.000919634	0.0134004	0.00504761	PDE4D/CTNNA3	2	Yes	Upregulated
ENO3+ MSC	MSC	BP	GO:0003012	muscle system process	3/9	452/18870	0.00102984	0.0144888	0.00545759	PDE4D/DMD/CTNNA3	3	Yes	Upregulated
ENO3+ MSC	MSC	BP	GO:0070252	actin-mediated cell contraction	2/9	105/18870	0.0010763	0.0146377	0.00551369	PDE4D/CTNNA3	2	Yes	Upregulated
ENO3+ MSC	MSC	BP	GO:2001257	regulation of cation channel activity	2/9	123/18870	0.00147245	0.0193794	0.00729976	PDE4D/DMD	2	Yes	Upregulated
ENO3+ MSC	MSC	BP	GO:0030048	actin filament-based movement	2/9	133/18870	0.00171841	0.0212475	0.00800343	PDE4D/CTNNA3	2	Yes	Upregulated
ENO3+ MSC	MSC	BP	GO:0051209	release of sequestered calcium ion into cytosol	2/9	136/18870	0.00179577	0.0212475	0.00800343	PDE4D/DMD	2	Yes	Upregulated
ENO3+ MSC	MSC	BP	GO:0051283	negative regulation of sequestering of calcium ion	2/9	137/18870	0.00182192	0.0212475	0.00800343	PDE4D/DMD	2	Yes	Upregulated
ENO3+ MSC	MSC	BP	GO:0033135	regulation of peptidyl-serine phosphorylation	2/9	138/18870	0.00184826	0.0212475	0.00800343	PDE4D/DMD	2	Yes	Upregulated
ENO3+ MSC	MSC	BP	GO:0051282	regulation of sequestering of calcium ion	2/9	139/18870	0.00187478	0.0212475	0.00800343	PDE4D/DMD	2	Yes	Upregulated
ENO3+ MSC	MSC	BP	GO:0051208	sequestering of calcium ion	2/9	143/18870	0.00198267	0.0218629	0.00823526	PDE4D/DMD	2	Yes	Upregulated
ENO3+ MSC	MSC	BP	GO:0001508	action potential	2/9	146/18870	0.00206549	0.0221769	0.00835351	DMD/CTNNA3	2	Yes	Upregulated
ENO3+ MSC	MSC	BP	GO:1903169	regulation of calcium ion transmembrane transport	2/9	174/18870	0.00291666	0.0305128	0.0114935	PDE4D/DMD	2	Yes	Upregulated
ENO3+ MSC	MSC	BP	GO:0019827	stem cell population maintenance	2/9	183/18870	0.00321992	0.0328432	0.0123713	RIF1/TP63	2	Yes	Upregulated
ENO3+ MSC	MSC	BP	GO:0098727	maintenance of cell number	2/9	187/18870	0.00335928	0.0334289	0.0125919	RIF1/TP63	2	Yes	Upregulated
ENO3+ MSC	MSC	BP	GO:0055001	muscle cell development	2/9	195/18870	0.00364643	0.0354224	0.0133428	NEB/DMD	2	Yes	Upregulated
ENO3+ MSC	MSC	BP	GO:0097553	calcium ion transmembrane import into cytosol	2/9	205/18870	0.00402105	0.0369793	0.0139293	PDE4D/DMD	2	Yes	Upregulated
ENO3+ MSC	MSC	BP	GO:0002064	epithelial cell development	2/9	214/18870	0.004373	0.0369793	0.0139293	PDE4D/TP63	2	Yes	Upregulated
ENO3+ MSC	MSC	BP	GO:0050679	positive regulation of epithelial cell proliferation	2/9	218/18870	0.0045339	0.0369793	0.0139293	NEAT1/TP63	2	Yes	Upregulated
ENO3+ MSC	MSC	BP	GO:0060525	prostate glandular acinus development	1/9	10/18870	0.00476038	0.0369793	0.0139293	TP63	1	Yes	Upregulated
ENO3+ MSC	MSC	BP	GO:2000271	positive regulation of fibroblast apoptotic process	1/9	10/18870	0.00476038	0.0369793	0.0139293	TP63	1	Yes	Upregulated
ENO3+ MSC	MSC	BP	GO:2000627	positive regulation of miRNA catabolic process	1/9	10/18870	0.00476038	0.0369793	0.0139293	NEAT1	1	Yes	Upregulated
ENO3+ MSC	MSC	BP	GO:0032412	regulation of monoatomic ion transmembrane transporter activity	2/9	231/18870	0.00507571	0.0369793	0.0139293	PDE4D/DMD	2	Yes	Upregulated
ENO3+ MSC	MSC	BP	GO:0000512	lncRNA-mediated post-transcriptional gene silencing	1/9	11/18870	0.00523531	0.0369793	0.0139293	NEAT1	1	Yes	Upregulated
ENO3+ MSC	MSC	BP	GO:0032754	positive regulation of interleukin-5 production	1/9	11/18870	0.00523531	0.0369793	0.0139293	PDE4D	1	Yes	Upregulated
ENO3+ MSC	MSC	BP	GO:0043951	negative regulation of cAMP-mediated signaling	1/9	11/18870	0.00523531	0.0369793	0.0139293	PDE4D	1	Yes	Upregulated
ENO3+ MSC	MSC	BP	GO:0060601	lateral sprouting from an epithelium	1/9	11/18870	0.00523531	0.0369793	0.0139293	TP63	1	Yes	Upregulated
ENO3+ MSC	MSC	BP	GO:0060742	epithelial cell differentiation involved in prostate gland development	1/9	11/18870	0.00523531	0.0369793	0.0139293	TP63	1	Yes	Upregulated
ENO3+ MSC	MSC	BP	GO:1901844	regulation of cell communication by electrical coupling involved in cardiac conduction	1/9	11/18870	0.00523531	0.0369793	0.0139293	PDE4D	1	Yes	Upregulated
ENO3+ MSC	MSC	BP	GO:2000169	regulation of peptidyl-cysteine S-nitrosylation	1/9	11/18870	0.00523531	0.0369793	0.0139293	DMD	1	Yes	Upregulated
ENO3+ MSC	MSC	BP	GO:2000625	regulation of miRNA catabolic process	1/9	11/18870	0.00523531	0.0369793	0.0139293	NEAT1	1	Yes	Upregulated
ENO3+ MSC	MSC	BP	GO:0051651	maintenance of location in cell	2/9	237/18870	0.00533545	0.0369793	0.0139293	PDE4D/DMD	2	Yes	Upregulated
ENO3+ MSC	MSC	BP	GO:0022898	regulation of transmembrane transporter activity	2/9	239/18870	0.00542339	0.0369793	0.0139293	PDE4D/DMD	2	Yes	Upregulated
ENO3+ MSC	MSC	BP	GO:0035112	genitalia morphogenesis	1/9	12/18870	0.00571004	0.0369793	0.0139293	TP63	1	Yes	Upregulated
ENO3+ MSC	MSC	BP	GO:0043589	skin morphogenesis	1/9	12/18870	0.00571004	0.0369793	0.0139293	TP63	1	Yes	Upregulated
ENO3+ MSC	MSC	BP	GO:0098911	regulation of ventricular cardiac muscle cell action potential	1/9	12/18870	0.00571004	0.0369793	0.0139293	CTNNA3	1	Yes	Upregulated
ENO3+ MSC	MSC	BP	GO:1904672	regulation of somatic stem cell population maintenance	1/9	12/18870	0.00571004	0.0369793	0.0139293	TP63	1	Yes	Upregulated
ENO3+ MSC	MSC	BP	GO:0051924	regulation of calcium ion transport	2/9	251/18870	0.0059651	0.0373112	0.0140543	PDE4D/DMD	2	Yes	Upregulated
ENO3+ MSC	MSC	BP	GO:0018410	C-terminal protein amino acid modification	1/9	13/18870	0.00618457	0.0373112	0.0140543	AGBL1	1	Yes	Upregulated
ENO3+ MSC	MSC	BP	GO:0140719	constitutive heterochromatin formation	1/9	13/18870	0.00618457	0.0373112	0.0140543	RIF1	1	Yes	Upregulated
ENO3+ MSC	MSC	BP	GO:0009214	cyclic nucleotide catabolic process	1/9	14/18870	0.00665889	0.0373112	0.0140543	PDE4D	1	Yes	Upregulated
ENO3+ MSC	MSC	BP	GO:0045605	negative regulation of epidermal cell differentiation	1/9	14/18870	0.00665889	0.0373112	0.0140543	TP63	1	Yes	Upregulated
ENO3+ MSC	MSC	BP	GO:0045683	negative regulation of epidermis development	1/9	14/18870	0.00665889	0.0373112	0.0140543	TP63	1	Yes	Upregulated
ENO3+ MSC	MSC	BP	GO:1901077	regulation of relaxation of muscle	1/9	14/18870	0.00665889	0.0373112	0.0140543	PDE4D	1	Yes	Upregulated
ENO3+ MSC	MSC	BP	GO:0032409	regulation of transporter activity	2/9	271/18870	0.00692124	0.0373112	0.0140543	PDE4D/DMD	2	Yes	Upregulated
ENO3+ MSC	MSC	BP	GO:0010649	regulation of cell communication by electrical coupling	1/9	15/18870	0.00713301	0.0373112	0.0140543	PDE4D	1	Yes	Upregulated
ENO3+ MSC	MSC	BP	GO:0010838	positive regulation of keratinocyte proliferation	1/9	15/18870	0.00713301	0.0373112	0.0140543	TP63	1	Yes	Upregulated
ENO3+ MSC	MSC	BP	GO:0033147	negative regulation of intracellular estrogen receptor signaling pathway	1/9	15/18870	0.00713301	0.0373112	0.0140543	TP63	1	Yes	Upregulated
ENO3+ MSC	MSC	BP	GO:0060572	morphogenesis of an epithelial bud	1/9	15/18870	0.00713301	0.0373112	0.0140543	TP63	1	Yes	Upregulated
ENO3+ MSC	MSC	BP	GO:0086069	bundle of His cell to Purkinje myocyte communication	1/9	15/18870	0.00713301	0.0373112	0.0140543	CTNNA3	1	Yes	Upregulated
ENO3+ MSC	MSC	BP	GO:2000651	positive regulation of sodium ion transmembrane transporter activity	1/9	15/18870	0.00713301	0.0373112	0.0140543	DMD	1	Yes	Upregulated
ENO3+ MSC	MSC	BP	GO:2001034	positive regulation of double-strand break repair via nonhomologous end joining	1/9	15/18870	0.00713301	0.0373112	0.0140543	RIF1	1	Yes	Upregulated
ENO3+ MSC	MSC	BP	GO:0017014	protein nitrosylation	1/9	16/18870	0.00760694	0.0387954	0.0146133	DMD	1	Yes	Upregulated
ENO3+ MSC	MSC	BP	GO:0018119	peptidyl-cysteine S-nitrosylation	1/9	16/18870	0.00760694	0.0387954	0.0146133	DMD	1	Yes	Upregulated
ENO3+ MSC	MSC	BP	GO:0055119	relaxation of cardiac muscle	1/9	17/18870	0.00808066	0.0395536	0.0148989	PDE4D	1	Yes	Upregulated
ENO3+ MSC	MSC	BP	GO:0018105	peptidyl-serine phosphorylation	2/9	295/18870	0.00815522	0.0395536	0.0148989	PDE4D/DMD	2	Yes	Upregulated
ENO3+ MSC	MSC	BP	GO:0014819	regulation of skeletal muscle contraction	1/9	18/18870	0.00855418	0.0395536	0.0148989	DMD	1	Yes	Upregulated
ENO3+ MSC	MSC	BP	GO:0035970	peptidyl-threonine dephosphorylation	1/9	18/18870	0.00855418	0.0395536	0.0148989	PDP1	1	Yes	Upregulated
ENO3+ MSC	MSC	BP	GO:0086103	G protein-coupled receptor signaling pathway involved in heart process	1/9	18/18870	0.00855418	0.0395536	0.0148989	PDE4D	1	Yes	Upregulated
ENO3+ MSC	MSC	BP	GO:0001933	negative regulation of protein phosphorylation	2/9	304/18870	0.00864198	0.0395536	0.0148989	PDE4D/DMD	2	Yes	Upregulated
ENO3+ MSC	MSC	BP	GO:0006874	intracellular calcium ion homeostasis	2/9	308/18870	0.00886249	0.0395536	0.0148989	PDE4D/DMD	2	Yes	Upregulated
ENO3+ MSC	MSC	BP	GO:0018209	peptidyl-serine modification	2/9	308/18870	0.00886249	0.0395536	0.0148989	PDE4D/DMD	2	Yes	Upregulated
ENO3+ MSC	MSC	BP	GO:0019932	second-messenger-mediated signaling	2/9	310/18870	0.00897369	0.0395536	0.0148989	PDE4D/DMD	2	Yes	Upregulated
ENO3+ MSC	MSC	BP	GO:0030540	female genitalia development	1/9	19/18870	0.0090275	0.0395536	0.0148989	TP63	1	Yes	Upregulated
ENO3+ MSC	MSC	BP	GO:0036342	post-anal tail morphogenesis	1/9	19/18870	0.0090275	0.0395536	0.0148989	TP63	1	Yes	Upregulated
ENO3+ MSC	MSC	BP	GO:0055003	cardiac myofibril assembly	1/9	19/18870	0.0090275	0.0395536	0.0148989	NEB	1	Yes	Upregulated
ENO3+ MSC	MSC	BP	GO:1902307	positive regulation of sodium ion transmembrane transport	1/9	19/18870	0.0090275	0.0395536	0.0148989	DMD	1	Yes	Upregulated
ENO3+ MSC	MSC	BP	GO:1904062	regulation of monoatomic cation transmembrane transport	2/9	315/18870	0.0092545	0.0395536	0.0148989	PDE4D/DMD	2	Yes	Upregulated
ENO3+ MSC	MSC	BP	GO:0010587	miRNA catabolic process	1/9	20/18870	0.00950062	0.0395536	0.0148989	NEAT1	1	Yes	Upregulated
ENO3+ MSC	MSC	BP	GO:0032634	interleukin-5 production	1/9	20/18870	0.00950062	0.0395536	0.0148989	PDE4D	1	Yes	Upregulated
ENO3+ MSC	MSC	BP	GO:0032674	regulation of interleukin-5 production	1/9	20/18870	0.00950062	0.0395536	0.0148989	PDE4D	1	Yes	Upregulated
ENO3+ MSC	MSC	BP	GO:2000269	regulation of fibroblast apoptotic process	1/9	20/18870	0.00950062	0.0395536	0.0148989	TP63	1	Yes	Upregulated
ENO3+ MSC	MSC	BP	GO:0042326	negative regulation of phosphorylation	2/9	327/18870	0.00994456	0.0409836	0.0154376	PDE4D/DMD	2	Yes	Upregulated
ENO3+ MSC	MSC	BP	GO:0055074	calcium ion homeostasis	2/9	331/18870	0.0101796	0.0415328	0.0156445	PDE4D/DMD	2	Yes	Upregulated
ENO3+ MSC	MSC	BP	GO:0010881	regulation of cardiac muscle contraction by regulation of the release of sequestered calcium ion	1/9	22/18870	0.0104462	0.041785	0.0157394	DMD	1	Yes	Upregulated
ENO3+ MSC	MSC	BP	GO:0048485	sympathetic nervous system development	1/9	22/18870	0.0104462	0.041785	0.0157394	TP63	1	Yes	Upregulated
ENO3+ MSC	MSC	BP	GO:0046058	cAMP metabolic process	1/9	23/18870	0.0109188	0.0420886	0.0158538	PDE4D	1	Yes	Upregulated
ENO3+ MSC	MSC	BP	GO:2000042	negative regulation of double-strand break repair via homologous recombination	1/9	23/18870	0.0109188	0.0420886	0.0158538	RIF1	1	Yes	Upregulated
ENO3+ MSC	MSC	BP	GO:0051235	maintenance of location	2/9	350/18870	0.0113302	0.0420886	0.0158538	PDE4D/DMD	2	Yes	Upregulated
ENO3+ MSC	MSC	BP	GO:0045822	negative regulation of heart contraction	1/9	24/18870	0.0113911	0.0420886	0.0158538	PDE4D	1	Yes	Upregulated
ENO3+ MSC	MSC	BP	GO:0046716	muscle cell cellular homeostasis	1/9	24/18870	0.0113911	0.0420886	0.0158538	DMD	1	Yes	Upregulated
ENO3+ MSC	MSC	BP	GO:0060571	morphogenesis of an epithelial fold	1/9	24/18870	0.0113911	0.0420886	0.0158538	TP63	1	Yes	Upregulated
ENO3+ MSC	MSC	BP	GO:0070588	calcium ion transmembrane transport	2/9	352/18870	0.0114545	0.0420886	0.0158538	PDE4D/DMD	2	Yes	Upregulated
ENO3+ MSC	MSC	BP	GO:0007517	muscle organ development	2/9	354/18870	0.0115795	0.0420886	0.0158538	NEB/DMD	2	Yes	Upregulated
ENO3+ MSC	MSC	BP	GO:0018200	peptidyl-glutamic acid modification	1/9	25/18870	0.0118632	0.0420886	0.0158538	AGBL1	1	Yes	Upregulated
ENO3+ MSC	MSC	BP	GO:0030859	polarized epithelial cell differentiation	1/9	25/18870	0.0118632	0.0420886	0.0158538	TP63	1	Yes	Upregulated
ENO3+ MSC	MSC	BP	GO:0035994	response to muscle stretch	1/9	25/18870	0.0118632	0.0420886	0.0158538	DMD	1	Yes	Upregulated
ENO3+ MSC	MSC	BP	GO:0086064	cell communication by electrical coupling involved in cardiac conduction	1/9	25/18870	0.0118632	0.0420886	0.0158538	PDE4D	1	Yes	Upregulated
ENO3+ MSC	MSC	BP	GO:1903523	negative regulation of blood circulation	1/9	25/18870	0.0118632	0.0420886	0.0158538	PDE4D	1	Yes	Upregulated
ENO3+ MSC	MSC	BP	GO:0010882	regulation of cardiac muscle contraction by calcium ion signaling	1/9	26/18870	0.0123351	0.0426502	0.0160654	DMD	1	Yes	Upregulated
ENO3+ MSC	MSC	BP	GO:0044346	fibroblast apoptotic process	1/9	26/18870	0.0123351	0.0426502	0.0160654	TP63	1	Yes	Upregulated
ENO3+ MSC	MSC	BP	GO:0060740	prostate gland epithelium morphogenesis	1/9	26/18870	0.0123351	0.0426502	0.0160654	TP63	1	Yes	Upregulated
ENO3+ MSC	MSC	BP	GO:0010460	positive regulation of heart rate	1/9	27/18870	0.0128068	0.0431833	0.0162662	PDE4D	1	Yes	Upregulated
ENO3+ MSC	MSC	BP	GO:0071880	adenylate cyclase-activating adrenergic receptor signaling pathway	1/9	27/18870	0.0128068	0.0431833	0.0162662	PDE4D	1	Yes	Upregulated
ENO3+ MSC	MSC	BP	GO:2001032	regulation of double-strand break repair via nonhomologous end joining	1/9	27/18870	0.0128068	0.0431833	0.0162662	RIF1	1	Yes	Upregulated
ENO3+ MSC	MSC	BP	GO:0045936	negative regulation of phosphate metabolic process	2/9	376/18870	0.0129945	0.0433229	0.0163187	PDE4D/DMD	2	Yes	Upregulated
ENO3+ MSC	MSC	BP	GO:0010563	negative regulation of phosphorus metabolic process	2/9	377/18870	0.0130606	0.0433229	0.0163187	PDE4D/DMD	2	Yes	Upregulated
ENO3+ MSC	MSC	BP	GO:0035116	embryonic hindlimb morphogenesis	1/9	28/18870	0.0132783	0.0433405	0.0163254	TP63	1	Yes	Upregulated
ENO3+ MSC	MSC	BP	GO:0060512	prostate gland morphogenesis	1/9	28/18870	0.0132783	0.0433405	0.0163254	TP63	1	Yes	Upregulated
ENO3+ MSC	MSC	BP	GO:0043949	regulation of cAMP-mediated signaling	1/9	29/18870	0.0137497	0.043827	0.0165086	PDE4D	1	Yes	Upregulated
ENO3+ MSC	MSC	BP	GO:0045830	positive regulation of isotype switching	1/9	29/18870	0.0137497	0.043827	0.0165086	RIF1	1	Yes	Upregulated
ENO3+ MSC	MSC	BP	GO:0098901	regulation of cardiac muscle cell action potential	1/9	29/18870	0.0137497	0.043827	0.0165086	CTNNA3	1	Yes	Upregulated
ENO3+ MSC	MSC	BP	GO:0043247	telomere maintenance in response to DNA damage	1/9	30/18870	0.0142208	0.0449773	0.0169419	RIF1	1	Yes	Upregulated
ENO3+ MSC	MSC	BP	GO:0010959	regulation of metal ion transport	2/9	398/18870	0.0144825	0.0454528	0.017121	PDE4D/DMD	2	Yes	Upregulated
ENO3+ MSC	MSC	BP	GO:0050678	regulation of epithelial cell proliferation	2/9	407/18870	0.015112	0.046219	0.0174096	NEAT1/TP63	2	Yes	Upregulated
ENO3+ MSC	MSC	BP	GO:0010644	cell communication by electrical coupling	1/9	32/18870	0.0151624	0.046219	0.0174096	PDE4D	1	Yes	Upregulated
ENO3+ MSC	MSC	BP	GO:0010765	positive regulation of sodium ion transport	1/9	32/18870	0.0151624	0.046219	0.0174096	DMD	1	Yes	Upregulated
ENO3+ MSC	MSC	BP	GO:0031069	hair follicle morphogenesis	1/9	33/18870	0.0156329	0.046219	0.0174096	TP63	1	Yes	Upregulated
ENO3+ MSC	MSC	BP	GO:0035115	embryonic forelimb morphogenesis	1/9	33/18870	0.0156329	0.046219	0.0174096	TP63	1	Yes	Upregulated
ENO3+ MSC	MSC	BP	GO:0045777	positive regulation of blood pressure	1/9	33/18870	0.0156329	0.046219	0.0174096	PDE4D	1	Yes	Upregulated
ENO3+ MSC	MSC	BP	GO:0061436	establishment of skin barrier	1/9	33/18870	0.0156329	0.046219	0.0174096	TP63	1	Yes	Upregulated
ENO3+ MSC	MSC	BP	GO:0071875	adrenergic receptor signaling pathway	1/9	33/18870	0.0156329	0.046219	0.0174096	PDE4D	1	Yes	Upregulated
ENO3+ MSC	MSC	BP	GO:0042692	muscle cell differentiation	2/9	419/18870	0.0159697	0.0462684	0.0174282	NEB/DMD	2	Yes	Upregulated
ENO3+ MSC	MSC	BP	GO:0009954	proximal/distal pattern formation	1/9	34/18870	0.0161032	0.0462684	0.0174282	TP63	1	Yes	Upregulated
ENO3+ MSC	MSC	BP	GO:0032743	positive regulation of interleukin-2 production	1/9	34/18870	0.0161032	0.0462684	0.0174282	PDE4D	1	Yes	Upregulated
ENO3+ MSC	MSC	BP	GO:0090075	relaxation of muscle	1/9	34/18870	0.0161032	0.0462684	0.0174282	PDE4D	1	Yes	Upregulated
ENO3+ MSC	MSC	BP	GO:0008340	determination of adult lifespan	1/9	35/18870	0.0165733	0.0463145	0.0174456	TP63	1	Yes	Upregulated
ENO3+ MSC	MSC	BP	GO:0033146	regulation of intracellular estrogen receptor signaling pathway	1/9	35/18870	0.0165733	0.0463145	0.0174456	TP63	1	Yes	Upregulated
ENO3+ MSC	MSC	BP	GO:0086005	ventricular cardiac muscle cell action potential	1/9	35/18870	0.0165733	0.0463145	0.0174456	CTNNA3	1	Yes	Upregulated
ENO3+ MSC	MSC	BP	GO:1901385	regulation of voltage-gated calcium channel activity	1/9	35/18870	0.0165733	0.0463145	0.0174456	DMD	1	Yes	Upregulated
ENO3+ MSC	MSC	BP	GO:0060537	muscle tissue development	2/9	433/18870	0.0169969	0.0466688	0.0175791	NEB/DMD	2	Yes	Upregulated
ENO3+ MSC	MSC	BP	GO:0035137	hindlimb morphogenesis	1/9	36/18870	0.0170433	0.0466688	0.0175791	TP63	1	Yes	Upregulated
ENO3+ MSC	MSC	BP	GO:2000780	negative regulation of double-strand break repair	1/9	36/18870	0.0170433	0.0466688	0.0175791	RIF1	1	Yes	Upregulated
ENO3+ MSC	MSC	BP	GO:0031400	negative regulation of protein modification process	2/9	437/18870	0.0172956	0.0467229	0.0175994	PDE4D/DMD	2	Yes	Upregulated
ENO3+ MSC	MSC	BP	GO:0033144	negative regulation of intracellular steroid hormone receptor signaling pathway	1/9	37/18870	0.017513	0.0467229	0.0175994	TP63	1	Yes	Upregulated
ENO3+ MSC	MSC	BP	GO:0048730	epidermis morphogenesis	1/9	37/18870	0.017513	0.0467229	0.0175994	TP63	1	Yes	Upregulated
ENO3+ MSC	MSC	BP	GO:0042391	regulation of membrane potential	2/9	440/18870	0.0175211	0.0467229	0.0175994	DMD/CTNNA3	2	Yes	Upregulated
ENO3+ MSC	MSC	BP	GO:0006816	calcium ion transport	2/9	445/18870	0.0178998	0.0467315	0.0176027	PDE4D/DMD	2	Yes	Upregulated
ENO3+ MSC	MSC	BP	GO:0035633	maintenance of blood-brain barrier	1/9	38/18870	0.0179825	0.0467315	0.0176027	DMD	1	Yes	Upregulated
ENO3+ MSC	MSC	BP	GO:0045738	negative regulation of DNA repair	1/9	38/18870	0.0179825	0.0467315	0.0176027	RIF1	1	Yes	Upregulated
ENO3+ MSC	MSC	BP	GO:0086091	regulation of heart rate by cardiac conduction	1/9	38/18870	0.0179825	0.0467315	0.0176027	CTNNA3	1	Yes	Upregulated
ENO3+ MSC	MSC	BP	GO:0045191	regulation of isotype switching	1/9	39/18870	0.0184518	0.047348	0.0178349	RIF1	1	Yes	Upregulated
ENO3+ MSC	MSC	BP	GO:0045823	positive regulation of heart contraction	1/9	39/18870	0.0184518	0.047348	0.0178349	PDE4D	1	Yes	Upregulated
ENO3+ MSC	MSC	BP	GO:0034765	regulation of monoatomic ion transmembrane transport	2/9	454/18870	0.0185904	0.0473603	0.0178395	PDE4D/DMD	2	Yes	Upregulated
ENO3+ MSC	MSC	BP	GO:0045616	regulation of keratinocyte differentiation	1/9	40/18870	0.0189209	0.0473603	0.0178395	TP63	1	Yes	Upregulated
ENO3+ MSC	MSC	BP	GO:0052652	cyclic purine nucleotide metabolic process	1/9	40/18870	0.0189209	0.0473603	0.0178395	PDE4D	1	Yes	Upregulated
ENO3+ MSC	MSC	BP	GO:1903524	positive regulation of blood circulation	1/9	40/18870	0.0189209	0.0473603	0.0178395	PDE4D	1	Yes	Upregulated
ENO3+ MSC	MSC	BP	GO:0009187	cyclic nucleotide metabolic process	1/9	41/18870	0.0193898	0.0479458	0.0180601	PDE4D	1	Yes	Upregulated
ENO3+ MSC	MSC	BP	GO:0035136	forelimb morphogenesis	1/9	41/18870	0.0193898	0.0479458	0.0180601	TP63	1	Yes	Upregulated
ENO3+ MSC	MSC	BP	GO:0002714	positive regulation of B cell mediated immunity	1/9	43/18870	0.0203271	0.0496613	0.0187063	RIF1	1	Yes	Upregulated
ENO3+ MSC	MSC	BP	GO:0002891	positive regulation of immunoglobulin mediated immune response	1/9	43/18870	0.0203271	0.0496613	0.0187063	RIF1	1	Yes	Upregulated
PAX7+ MSC	MSC	BP	GO:0031099	regeneration	3/7	191/18870	3.46775e-05	0.00787813	0.00327039	RUNX1/HSPG2/DAG1	3	Yes	Downregulated
PAX7+ MSC	MSC	BP	GO:1903055	positive regulation of extracellular matrix organization	2/7	28/18870	4.43838e-05	0.00787813	0.00327039	RUNX1/DAG1	2	Yes	Downregulated
PAX7+ MSC	MSC	BP	GO:1903053	regulation of extracellular matrix organization	2/7	62/18870	0.000220706	0.0251832	0.0104541	RUNX1/DAG1	2	Yes	Downregulated
PAX7+ MSC	MSC	BP	GO:0042246	tissue regeneration	2/7	75/18870	0.000323137	0.0251832	0.0104541	RUNX1/DAG1	2	Yes	Downregulated
PAX7+ MSC	MSC	BP	GO:0007422	peripheral nervous system development	2/7	81/18870	0.000376884	0.0251832	0.0104541	RUNX1/DAG1	2	Yes	Downregulated
PAX7+ MSC	MSC	BP	GO:0003012	muscle system process	3/7	452/18870	0.000444752	0.0251832	0.0104541	RYR1/MLIP/DAG1	3	Yes	Downregulated
PAX7+ MSC	MSC	BP	GO:0043502	regulation of muscle adaptation	2/7	93/18870	0.000496571	0.0251832	0.0104541	MLIP/DAG1	2	Yes	Downregulated
PAX7+ MSC	MSC	BP	GO:0043500	muscle adaptation	2/7	118/18870	0.000797731	0.0353993	0.014695	MLIP/DAG1	2	Yes	Downregulated
PAX7+ MSC	MSC	BP	GO:0060538	skeletal muscle organ development	2/7	178/18870	0.00180122	0.0473799	0.0196685	RYR1/DAG1	2	Yes	Downregulated
PAX7+ MSC	MSC	BP	GO:0050807	regulation of synapse organization	2/7	244/18870	0.00335032	0.0473799	0.0196685	LRRTM3/DAG1	2	Yes	Downregulated
PAX7+ MSC	MSC	BP	GO:0090257	regulation of muscle system process	2/7	247/18870	0.00343156	0.0473799	0.0196685	MLIP/DAG1	2	Yes	Downregulated
PAX7+ MSC	MSC	BP	GO:0050803	regulation of synapse structure or activity	2/7	250/18870	0.00351372	0.0473799	0.0196685	LRRTM3/DAG1	2	Yes	Downregulated
PAX7+ MSC	MSC	BP	GO:0014745	negative regulation of muscle adaptation	1/7	10/18870	0.00370429	0.0473799	0.0196685	MLIP	1	Yes	Downregulated
PAX7+ MSC	MSC	BP	GO:0098917	retrograde trans-synaptic signaling	1/7	10/18870	0.00370429	0.0473799	0.0196685	DAG1	1	Yes	Downregulated
PAX7+ MSC	MSC	BP	GO:0071695	anatomical structure maturation	2/7	261/18870	0.00382291	0.0473799	0.0196685	RYR1/DAG1	2	Yes	Downregulated
PAX7+ MSC	MSC	BP	GO:0003007	heart morphogenesis	2/7	264/18870	0.00390939	0.0473799	0.0196685	RYR1/DAG1	2	Yes	Downregulated
PAX7+ MSC	MSC	BP	GO:0010172	embryonic body morphogenesis	1/7	11/18870	0.00407407	0.0473799	0.0196685	DAG1	1	Yes	Downregulated
PAX7+ MSC	MSC	BP	GO:0071313	cellular response to caffeine	1/7	11/18870	0.00407407	0.0473799	0.0196685	RYR1	1	Yes	Downregulated
PAX7+ MSC	MSC	BP	GO:0098696	regulation of neurotransmitter receptor localization to postsynaptic specialization membrane	1/7	11/18870	0.00407407	0.0473799	0.0196685	DAG1	1	Yes	Downregulated
PAX7+ MSC	MSC	BP	GO:0110011	regulation of basement membrane organization	1/7	11/18870	0.00407407	0.0473799	0.0196685	DAG1	1	Yes	Downregulated
PAX7+ MSC	MSC	BP	GO:0014854	response to inactivity	1/7	12/18870	0.00444373	0.0473799	0.0196685	DAG1	1	Yes	Downregulated
PAX7+ MSC	MSC	BP	GO:0071679	commissural neuron axon guidance	1/7	12/18870	0.00444373	0.0473799	0.0196685	DAG1	1	Yes	Downregulated
PAX7+ MSC	MSC	BP	GO:1901203	positive regulation of extracellular matrix assembly	1/7	12/18870	0.00444373	0.0473799	0.0196685	DAG1	1	Yes	Downregulated
PAX7+ MSC	MSC	BP	GO:0051962	positive regulation of nervous system development	2/7	290/18870	0.00469721	0.0473799	0.0196685	LRRTM3/DAG1	2	Yes	Downregulated
PAX7+ MSC	MSC	BP	GO:0014874	response to stimulus involved in regulation of muscle adaptation	1/7	13/18870	0.00481328	0.0473799	0.0196685	DAG1	1	Yes	Downregulated
PAX7+ MSC	MSC	BP	GO:0001666	response to hypoxia	2/7	298/18870	0.00495336	0.0473799	0.0196685	RYR1/HSPG2	2	Yes	Downregulated
PAX7+ MSC	MSC	BP	GO:0071415	cellular response to purine-containing compound	1/7	14/18870	0.00518271	0.0473799	0.0196685	RYR1	1	Yes	Downregulated
PAX7+ MSC	MSC	BP	GO:1905203	regulation of connective tissue replacement	1/7	14/18870	0.00518271	0.0473799	0.0196685	RUNX1	1	Yes	Downregulated
PAX7+ MSC	MSC	BP	GO:0007162	negative regulation of cell adhesion	2/7	312/18870	0.00541704	0.0473799	0.0196685	RUNX1/HSPG2	2	Yes	Downregulated
PAX7+ MSC	MSC	BP	GO:0036293	response to decreased oxygen levels	2/7	315/18870	0.00551895	0.0473799	0.0196685	RYR1/HSPG2	2	Yes	Downregulated
PAX7+ MSC	MSC	BP	GO:0031000	response to caffeine	1/7	15/18870	0.00555202	0.0473799	0.0196685	RYR1	1	Yes	Downregulated
PAX7+ MSC	MSC	BP	GO:0043374	CD8-positive, alpha-beta T cell differentiation	1/7	15/18870	0.00555202	0.0473799	0.0196685	RUNX1	1	Yes	Downregulated
PAX7+ MSC	MSC	BP	GO:0048934	peripheral nervous system neuron differentiation	1/7	15/18870	0.00555202	0.0473799	0.0196685	RUNX1	1	Yes	Downregulated
PAX7+ MSC	MSC	BP	GO:0048935	peripheral nervous system neuron development	1/7	15/18870	0.00555202	0.0473799	0.0196685	RUNX1	1	Yes	Downregulated
PAX7+ MSC	MSC	BP	GO:0030198	extracellular matrix organization	2/7	321/18870	0.00572543	0.0473799	0.0196685	RUNX1/DAG1	2	Yes	Downregulated
PAX7+ MSC	MSC	BP	GO:0043062	extracellular structure organization	2/7	322/18870	0.00576019	0.0473799	0.0196685	RUNX1/DAG1	2	Yes	Downregulated
PAX7+ MSC	MSC	BP	GO:0045229	external encapsulating structure organization	2/7	323/18870	0.00579505	0.0473799	0.0196685	RUNX1/DAG1	2	Yes	Downregulated
PAX7+ MSC	MSC	BP	GO:0030852	regulation of granulocyte differentiation	1/7	16/18870	0.00592121	0.0473799	0.0196685	RUNX1	1	Yes	Downregulated
PAX7+ MSC	MSC	BP	GO:0021700	developmental maturation	2/7	330/18870	0.00604183	0.0473799	0.0196685	RYR1/DAG1	2	Yes	Downregulated
PAX7+ MSC	MSC	BP	GO:0010470	regulation of gastrulation	1/7	17/18870	0.00629029	0.0473799	0.0196685	DAG1	1	Yes	Downregulated
PAX7+ MSC	MSC	BP	GO:0010612	regulation of cardiac muscle adaptation	1/7	17/18870	0.00629029	0.0473799	0.0196685	MLIP	1	Yes	Downregulated
PAX7+ MSC	MSC	BP	GO:0031643	positive regulation of myelination	1/7	17/18870	0.00629029	0.0473799	0.0196685	DAG1	1	Yes	Downregulated
PAX7+ MSC	MSC	BP	GO:1903242	regulation of cardiac muscle hypertrophy in response to stress	1/7	17/18870	0.00629029	0.0473799	0.0196685	MLIP	1	Yes	Downregulated
PAX7+ MSC	MSC	BP	GO:0070482	response to oxygen levels	2/7	343/18870	0.00651292	0.0473799	0.0196685	RYR1/HSPG2	2	Yes	Downregulated
PAX7+ MSC	MSC	BP	GO:0010755	regulation of plasminogen activation	1/7	18/18870	0.00665924	0.0473799	0.0196685	RUNX1	1	Yes	Downregulated
PAX7+ MSC	MSC	BP	GO:0045765	regulation of angiogenesis	2/7	349/18870	0.00673592	0.0473799	0.0196685	RUNX1/HSPG2	2	Yes	Downregulated
PAX7+ MSC	MSC	BP	GO:0007517	muscle organ development	2/7	354/18870	0.00692443	0.0473799	0.0196685	RYR1/DAG1	2	Yes	Downregulated
PAX7+ MSC	MSC	BP	GO:1901342	regulation of vasculature development	2/7	354/18870	0.00692443	0.0473799	0.0196685	RUNX1/HSPG2	2	Yes	Downregulated
PAX7+ MSC	MSC	BP	GO:0071397	cellular response to cholesterol	1/7	20/18870	0.00739681	0.0473799	0.0196685	DAG1	1	Yes	Downregulated
PAX7+ MSC	MSC	BP	GO:0097709	connective tissue replacement	1/7	20/18870	0.00739681	0.0473799	0.0196685	RUNX1	1	Yes	Downregulated
PAX7+ MSC	MSC	BP	GO:1902004	positive regulation of amyloid-beta formation	1/7	20/18870	0.00739681	0.0473799	0.0196685	LRRTM3	1	Yes	Downregulated
PAX7+ MSC	MSC	BP	GO:0060445	branching involved in salivary gland morphogenesis	1/7	21/18870	0.00776541	0.0473799	0.0196685	DAG1	1	Yes	Downregulated
PAX7+ MSC	MSC	BP	GO:1901201	regulation of extracellular matrix assembly	1/7	21/18870	0.00776541	0.0473799	0.0196685	DAG1	1	Yes	Downregulated
PAX7+ MSC	MSC	BP	GO:1902683	regulation of receptor localization to synapse	1/7	21/18870	0.00776541	0.0473799	0.0196685	DAG1	1	Yes	Downregulated
PAX7+ MSC	MSC	BP	GO:2001185	regulation of CD8-positive, alpha-beta T cell activation	1/7	21/18870	0.00776541	0.0473799	0.0196685	RUNX1	1	Yes	Downregulated
PAX7+ MSC	MSC	BP	GO:1902473	regulation of protein localization to synapse	1/7	22/18870	0.0081339	0.0473799	0.0196685	DAG1	1	Yes	Downregulated
PAX7+ MSC	MSC	BP	GO:0043371	negative regulation of CD4-positive, alpha-beta T cell differentiation	1/7	23/18870	0.00850227	0.0473799	0.0196685	RUNX1	1	Yes	Downregulated
PAX7+ MSC	MSC	BP	GO:0034453	microtubule anchoring	1/7	25/18870	0.00923866	0.0473799	0.0196685	DAG1	1	Yes	Downregulated
PAX7+ MSC	MSC	BP	GO:0036315	cellular response to sterol	1/7	25/18870	0.00923866	0.0473799	0.0196685	DAG1	1	Yes	Downregulated
PAX7+ MSC	MSC	BP	GO:0099633	protein localization to postsynaptic specialization membrane	1/7	25/18870	0.00923866	0.0473799	0.0196685	DAG1	1	Yes	Downregulated
PAX7+ MSC	MSC	BP	GO:0099645	neurotransmitter receptor localization to postsynaptic specialization membrane	1/7	25/18870	0.00923866	0.0473799	0.0196685	DAG1	1	Yes	Downregulated
PAX7+ MSC	MSC	BP	GO:1902993	positive regulation of amyloid precursor protein catabolic process	1/7	25/18870	0.00923866	0.0473799	0.0196685	LRRTM3	1	Yes	Downregulated
PAX7+ MSC	MSC	BP	GO:0032967	positive regulation of collagen biosynthetic process	1/7	26/18870	0.00960668	0.0473799	0.0196685	RUNX1	1	Yes	Downregulated
PAX7+ MSC	MSC	BP	GO:0043931	ossification involved in bone maturation	1/7	26/18870	0.00960668	0.0473799	0.0196685	RYR1	1	Yes	Downregulated
PAX7+ MSC	MSC	BP	GO:0010714	positive regulation of collagen metabolic process	1/7	27/18870	0.00997459	0.0473799	0.0196685	RUNX1	1	Yes	Downregulated
PAX7+ MSC	MSC	BP	GO:0031639	plasminogen activation	1/7	27/18870	0.00997459	0.0473799	0.0196685	RUNX1	1	Yes	Downregulated
PAX7+ MSC	MSC	BP	GO:0048714	positive regulation of oligodendrocyte differentiation	1/7	27/18870	0.00997459	0.0473799	0.0196685	DAG1	1	Yes	Downregulated
PAX7+ MSC	MSC	BP	GO:0060537	muscle tissue development	2/7	433/18870	0.0102206	0.0473799	0.0196685	RYR1/RUNX1	2	Yes	Downregulated
PAX7+ MSC	MSC	BP	GO:0014850	response to muscle activity	1/7	28/18870	0.0103424	0.0473799	0.0196685	DAG1	1	Yes	Downregulated
PAX7+ MSC	MSC	BP	GO:0022011	myelination in peripheral nervous system	1/7	28/18870	0.0103424	0.0473799	0.0196685	DAG1	1	Yes	Downregulated
PAX7+ MSC	MSC	BP	GO:0032292	peripheral nervous system axon ensheathment	1/7	28/18870	0.0103424	0.0473799	0.0196685	DAG1	1	Yes	Downregulated
PAX7+ MSC	MSC	BP	GO:0046639	negative regulation of alpha-beta T cell differentiation	1/7	28/18870	0.0103424	0.0473799	0.0196685	RUNX1	1	Yes	Downregulated
PAX7+ MSC	MSC	BP	GO:0036037	CD8-positive, alpha-beta T cell activation	1/7	29/18870	0.01071	0.0473799	0.0196685	RUNX1	1	Yes	Downregulated
PAX7+ MSC	MSC	BP	GO:0070977	bone maturation	1/7	29/18870	0.01071	0.0473799	0.0196685	RYR1	1	Yes	Downregulated
PAX7+ MSC	MSC	BP	GO:0001503	ossification	2/7	444/18870	0.010726	0.0473799	0.0196685	RYR1/RUNX1	2	Yes	Downregulated
PAX7+ MSC	MSC	BP	GO:0010720	positive regulation of cell development	2/7	444/18870	0.010726	0.0473799	0.0196685	RUNX1/DAG1	2	Yes	Downregulated
PAX7+ MSC	MSC	BP	GO:0060441	epithelial tube branching involved in lung morphogenesis	1/7	30/18870	0.0110776	0.0473799	0.0196685	DAG1	1	Yes	Downregulated
PAX7+ MSC	MSC	BP	GO:0070723	response to cholesterol	1/7	30/18870	0.0110776	0.0473799	0.0196685	DAG1	1	Yes	Downregulated
PAX7+ MSC	MSC	BP	GO:0003299	muscle hypertrophy in response to stress	1/7	31/18870	0.011445	0.0473799	0.0196685	MLIP	1	Yes	Downregulated
PAX7+ MSC	MSC	BP	GO:0014044	Schwann cell development	1/7	31/18870	0.011445	0.0473799	0.0196685	DAG1	1	Yes	Downregulated
PAX7+ MSC	MSC	BP	GO:0014887	cardiac muscle adaptation	1/7	31/18870	0.011445	0.0473799	0.0196685	MLIP	1	Yes	Downregulated
PAX7+ MSC	MSC	BP	GO:0014898	cardiac muscle hypertrophy in response to stress	1/7	31/18870	0.011445	0.0473799	0.0196685	MLIP	1	Yes	Downregulated
PAX7+ MSC	MSC	BP	GO:0031646	positive regulation of nervous system process	1/7	31/18870	0.011445	0.0473799	0.0196685	DAG1	1	Yes	Downregulated
PAX7+ MSC	MSC	BP	GO:0051960	regulation of nervous system development	2/7	466/18870	0.0117704	0.0473799	0.0196685	LRRTM3/DAG1	2	Yes	Downregulated
PAX7+ MSC	MSC	BP	GO:0007435	salivary gland morphogenesis	1/7	32/18870	0.0118123	0.0473799	0.0196685	DAG1	1	Yes	Downregulated
PAX7+ MSC	MSC	BP	GO:0060055	angiogenesis involved in wound healing	1/7	32/18870	0.0118123	0.0473799	0.0196685	DAG1	1	Yes	Downregulated
PAX7+ MSC	MSC	BP	GO:0048799	animal organ maturation	1/7	33/18870	0.0121795	0.0473799	0.0196685	RYR1	1	Yes	Downregulated
PAX7+ MSC	MSC	BP	GO:0099174	regulation of presynapse organization	1/7	33/18870	0.0121795	0.0473799	0.0196685	LRRTM3	1	Yes	Downregulated
PAX7+ MSC	MSC	BP	GO:1905606	regulation of presynapse assembly	1/7	33/18870	0.0121795	0.0473799	0.0196685	LRRTM3	1	Yes	Downregulated
PAX7+ MSC	MSC	BP	GO:0007431	salivary gland development	1/7	34/18870	0.0125466	0.0473799	0.0196685	DAG1	1	Yes	Downregulated
PAX7+ MSC	MSC	BP	GO:0032743	positive regulation of interleukin-2 production	1/7	34/18870	0.0125466	0.0473799	0.0196685	RUNX1	1	Yes	Downregulated
PAX7+ MSC	MSC	BP	GO:0045785	positive regulation of cell adhesion	2/7	482/18870	0.0125576	0.0473799	0.0196685	RUNX1/DAG1	2	Yes	Downregulated
PAX7+ MSC	MSC	BP	GO:0050808	synapse organization	2/7	483/18870	0.0126075	0.0473799	0.0196685	LRRTM3/DAG1	2	Yes	Downregulated
PAX7+ MSC	MSC	BP	GO:0010614	negative regulation of cardiac muscle hypertrophy	1/7	35/18870	0.0129136	0.0473799	0.0196685	MLIP	1	Yes	Downregulated
PAX7+ MSC	MSC	BP	GO:0036314	response to sterol	1/7	35/18870	0.0129136	0.0473799	0.0196685	DAG1	1	Yes	Downregulated
PAX7+ MSC	MSC	BP	GO:2000515	negative regulation of CD4-positive, alpha-beta T cell activation	1/7	35/18870	0.0129136	0.0473799	0.0196685	RUNX1	1	Yes	Downregulated
PAX7+ MSC	MSC	BP	GO:0014808	release of sequestered calcium ion into cytosol by sarcoplasmic reticulum	1/7	36/18870	0.0132804	0.0473799	0.0196685	RYR1	1	Yes	Downregulated
PAX7+ MSC	MSC	BP	GO:0071425	hematopoietic stem cell proliferation	1/7	36/18870	0.0132804	0.0473799	0.0196685	RUNX1	1	Yes	Downregulated
PAX7+ MSC	MSC	BP	GO:0071711	basement membrane organization	1/7	36/18870	0.0132804	0.0473799	0.0196685	DAG1	1	Yes	Downregulated
PAX7+ MSC	MSC	BP	GO:0014741	negative regulation of muscle hypertrophy	1/7	37/18870	0.0136472	0.0473799	0.0196685	MLIP	1	Yes	Downregulated
PAX7+ MSC	MSC	BP	GO:0071312	cellular response to alkaloid	1/7	37/18870	0.0136472	0.0473799	0.0196685	RYR1	1	Yes	Downregulated
PAX7+ MSC	MSC	BP	GO:1903514	release of sequestered calcium ion into cytosol by endoplasmic reticulum	1/7	37/18870	0.0136472	0.0473799	0.0196685	RYR1	1	Yes	Downregulated
PAX7+ MSC	MSC	BP	GO:0032965	regulation of collagen biosynthetic process	1/7	38/18870	0.0140138	0.0473799	0.0196685	RUNX1	1	Yes	Downregulated
PAX7+ MSC	MSC	BP	GO:0043403	skeletal muscle tissue regeneration	1/7	38/18870	0.0140138	0.0473799	0.0196685	DAG1	1	Yes	Downregulated
PAX7+ MSC	MSC	BP	GO:0048741	skeletal muscle fiber development	1/7	38/18870	0.0140138	0.0473799	0.0196685	RYR1	1	Yes	Downregulated
PAX7+ MSC	MSC	BP	GO:0014037	Schwann cell differentiation	1/7	39/18870	0.0143803	0.0481604	0.0199925	DAG1	1	Yes	Downregulated
capEC	Endo	BP	GO:2000627	positive regulation of miRNA catabolic process	1/2	10/18870	0.00105963	0.00815894	0.00122691	NEAT1	1	Yes	Downregulated
capEC	Endo	BP	GO:0000512	lncRNA-mediated post-transcriptional gene silencing	1/2	11/18870	0.00116556	0.00815894	0.00122691	NEAT1	1	Yes	Downregulated
capEC	Endo	BP	GO:2000625	regulation of miRNA catabolic process	1/2	11/18870	0.00116556	0.00815894	0.00122691	NEAT1	1	Yes	Downregulated
capEC	Endo	BP	GO:0010587	miRNA catabolic process	1/2	20/18870	0.0021187	0.0111232	0.00167266	NEAT1	1	Yes	Downregulated
capEC	Endo	BP	GO:0000413	protein peptidyl-prolyl isomerization	1/2	26/18870	0.00275387	0.0115663	0.00173929	FKBP5	1	Yes	Downregulated
capEC	Endo	BP	GO:0018208	peptidyl-proline modification	1/2	40/18870	0.00423515	0.014823	0.00222903	FKBP5	1	Yes	Downregulated
capEC	Endo	BP	GO:0034661	ncRNA catabolic process	1/2	55/18870	0.00582102	0.0174631	0.00262602	NEAT1	1	Yes	Downregulated
capEC	Endo	BP	GO:2000630	positive regulation of miRNA metabolic process	1/2	64/18870	0.00677193	0.0177763	0.00267313	NEAT1	1	Yes	Downregulated
capEC	Endo	BP	GO:0061077	chaperone-mediated protein folding	1/2	75/18870	0.00793354	0.0185116	0.0027837	FKBP5	1	Yes	Downregulated
capEC	Endo	BP	GO:2000628	regulation of miRNA metabolic process	1/2	86/18870	0.00909447	0.0190984	0.00287194	NEAT1	1	Yes	Downregulated
capEC	Endo	BP	GO:0010586	miRNA metabolic process	1/2	105/18870	0.0110981	0.0211873	0.00318606	NEAT1	1	Yes	Downregulated
capEC	Endo	BP	GO:0050729	positive regulation of inflammatory response	1/2	152/18870	0.0160458	0.0280801	0.00422257	NEAT1	1	Yes	Downregulated
capEC	Endo	BP	GO:0050679	positive regulation of epithelial cell proliferation	1/2	218/18870	0.0229726	0.0352445	0.00529993	NEAT1	1	Yes	Downregulated
capEC	Endo	BP	GO:0006457	protein folding	1/2	223/18870	0.0234964	0.0352445	0.00529993	FKBP5	1	Yes	Downregulated
capEC	Endo	BP	GO:1904181	positive regulation of membrane depolarization	1/3	11/18870	0.00174788	0.0333138	0.00990133	DCN	1	Yes	Upregulated
capEC	Endo	BP	GO:0140052	cellular response to oxidised low-density lipoprotein particle stimulus	1/3	14/18870	0.00222422	0.0333138	0.00990133	TXNIP	1	Yes	Upregulated
capEC	Endo	BP	GO:0051782	negative regulation of cell division	1/3	17/18870	0.00270041	0.0333138	0.00990133	TXNIP	1	Yes	Upregulated
capEC	Endo	BP	GO:1900747	negative regulation of vascular endothelial growth factor signaling pathway	1/3	17/18870	0.00270041	0.0333138	0.00990133	DCN	1	Yes	Upregulated
capEC	Endo	BP	GO:0006957	complement activation, alternative pathway	1/3	18/18870	0.00285911	0.0333138	0.00990133	CFD	1	Yes	Upregulated
capEC	Endo	BP	GO:1902548	negative regulation of cellular response to vascular endothelial growth factor stimulus	1/3	19/18870	0.00301779	0.0333138	0.00990133	DCN	1	Yes	Upregulated
capEC	Endo	BP	GO:0051900	regulation of mitochondrial depolarization	1/3	20/18870	0.00317645	0.0333138	0.00990133	DCN	1	Yes	Upregulated
capEC	Endo	BP	GO:0090141	positive regulation of mitochondrial fission	1/3	21/18870	0.0033351	0.0333138	0.00990133	DCN	1	Yes	Upregulated
capEC	Endo	BP	GO:0051882	mitochondrial depolarization	1/3	23/18870	0.00365234	0.0333138	0.00990133	DCN	1	Yes	Upregulated
capEC	Endo	BP	GO:1900746	regulation of vascular endothelial growth factor signaling pathway	1/3	29/18870	0.00460365	0.0333138	0.00990133	DCN	1	Yes	Upregulated
capEC	Endo	BP	GO:0090140	regulation of mitochondrial fission	1/3	30/18870	0.00476215	0.0333138	0.00990133	DCN	1	Yes	Upregulated
capEC	Endo	BP	GO:1902547	regulation of cellular response to vascular endothelial growth factor stimulus	1/3	31/18870	0.00492063	0.0333138	0.00990133	DCN	1	Yes	Upregulated
capEC	Endo	BP	GO:0071404	cellular response to low-density lipoprotein particle stimulus	1/3	38/18870	0.0060295	0.0333138	0.00990133	TXNIP	1	Yes	Upregulated
capEC	Endo	BP	GO:0055094	response to lipoprotein particle	1/3	39/18870	0.00618784	0.0333138	0.00990133	TXNIP	1	Yes	Upregulated
capEC	Endo	BP	GO:0000266	mitochondrial fission	1/3	40/18870	0.00634617	0.0333138	0.00990133	DCN	1	Yes	Upregulated
capEC	Endo	BP	GO:0032570	response to progesterone	1/3	40/18870	0.00634617	0.0333138	0.00990133	TXNIP	1	Yes	Upregulated
capEC	Endo	BP	GO:0071402	cellular response to lipoprotein particle stimulus	1/3	42/18870	0.00666277	0.0333138	0.00990133	TXNIP	1	Yes	Upregulated
capEC	Endo	BP	GO:0002347	response to tumor cell	1/3	45/18870	0.00713754	0.0333467	0.0099111	TXNIP	1	Yes	Upregulated
capEC	Endo	BP	GO:0003254	regulation of membrane depolarization	1/3	47/18870	0.00745398	0.0333467	0.0099111	DCN	1	Yes	Upregulated
capEC	Endo	BP	GO:0038084	vascular endothelial growth factor signaling pathway	1/3	51/18870	0.00808664	0.0343682	0.0102147	DCN	1	Yes	Upregulated
capEC	Endo	BP	GO:0048008	platelet-derived growth factor receptor signaling pathway	1/3	58/18870	0.00919316	0.0372104	0.0110594	TXNIP	1	Yes	Upregulated
capEC	Endo	BP	GO:0006956	complement activation	1/3	67/18870	0.0106146	0.0388286	0.0115404	CFD	1	Yes	Upregulated
capEC	Endo	BP	GO:0051881	regulation of mitochondrial membrane potential	1/3	73/18870	0.0115615	0.0388286	0.0115404	DCN	1	Yes	Upregulated
capEC	Endo	BP	GO:0010822	positive regulation of mitochondrion organization	1/3	75/18870	0.011877	0.0388286	0.0115404	DCN	1	Yes	Upregulated
capEC	Endo	BP	GO:0016239	positive regulation of macroautophagy	1/3	75/18870	0.011877	0.0388286	0.0115404	DCN	1	Yes	Upregulated
capEC	Endo	BP	GO:0035924	cellular response to vascular endothelial growth factor stimulus	1/3	75/18870	0.011877	0.0388286	0.0115404	DCN	1	Yes	Upregulated
capEC	Endo	BP	GO:0051899	membrane depolarization	1/3	80/18870	0.0126654	0.0398726	0.0118507	DCN	1	Yes	Upregulated
capEC	Endo	BP	GO:0010596	negative regulation of endothelial cell migration	1/3	99/18870	0.0156577	0.0468153	0.0139141	DCN	1	Yes	Upregulated
capEC	Endo	BP	GO:0042542	response to hydrogen peroxide	1/3	101/18870	0.0159723	0.0468153	0.0139141	TXNIP	1	Yes	Upregulated
Inf-MF	Immune	BP	GO:0019884	antigen processing and presentation of exogenous antigen	3/31	49/18870	7.02726e-05	0.031368	0.022804	HLA-DQA1/CD1C/FCER1G	3	Yes	Upregulated
Inf-MF	Immune	BP	GO:0038093	Fc receptor signaling pathway	3/31	56/18870	0.00010491	0.031368	0.022804	CD200R1/FCER1A/FCER1G	3	Yes	Upregulated
Inf-MF	Immune	BP	GO:0030239	myofibril assembly	3/31	71/18870	0.000212733	0.0345318	0.0251041	TTN/NEB/TNNT1	3	Yes	Upregulated
Inf-MF	Immune	BP	GO:0055002	striated muscle cell development	3/31	73/18870	0.000230982	0.0345318	0.0251041	TTN/NEB/TNNT1	3	Yes	Upregulated
MAST	Immune	BP	GO:0007517	muscle organ development	3/7	354/18870	0.000216654	0.00787652	0.00333665	NEB/XIRP2/SVIL	3	Yes	Upregulated
MAST	Immune	BP	GO:0030239	myofibril assembly	2/7	71/18870	0.000289572	0.00787652	0.00333665	NEB/OBSCN	2	Yes	Upregulated
MAST	Immune	BP	GO:0055002	striated muscle cell development	2/7	73/18870	0.000306128	0.00787652	0.00333665	NEB/OBSCN	2	Yes	Upregulated
MAST	Immune	BP	GO:0060537	muscle tissue development	3/7	433/18870	0.000392076	0.00787652	0.00333665	NEB/XIRP2/SVIL	3	Yes	Upregulated
MAST	Immune	BP	GO:0007015	actin filament organization	3/7	464/18870	0.000480276	0.00787652	0.00333665	NEB/XIRP2/SVIL	3	Yes	Upregulated
MAST	Immune	BP	GO:0010927	cellular component assembly involved in morphogenesis	2/7	128/18870	0.000937634	0.0128143	0.00542841	NEB/OBSCN	2	Yes	Upregulated
MAST	Immune	BP	GO:0030832	regulation of actin filament length	2/7	157/18870	0.00140544	0.0164638	0.00697438	NEB/SVIL	2	Yes	Upregulated
MAST	Immune	BP	GO:0055001	muscle cell development	2/7	195/18870	0.00215626	0.0221016	0.0093627	NEB/OBSCN	2	Yes	Upregulated
MAST	Immune	BP	GO:0031032	actomyosin structure organization	2/7	208/18870	0.00244848	0.0223084	0.00945028	NEB/OBSCN	2	Yes	Upregulated
MAST	Immune	BP	GO:0048738	cardiac muscle tissue development	2/7	247/18870	0.00343156	0.0281388	0.0119201	NEB/XIRP2	2	Yes	Upregulated
MAST	Immune	BP	GO:0014706	striated muscle tissue development	2/7	264/18870	0.00390939	0.0291427	0.0123454	NEB/XIRP2	2	Yes	Upregulated
MAST	Immune	BP	GO:0070593	dendrite self-avoidance	1/7	14/18870	0.00518271	0.0326912	0.0138487	NEXN	1	Yes	Upregulated
MAST	Immune	BP	GO:0051146	striated muscle cell differentiation	2/7	305/18870	0.00518276	0.0326912	0.0138487	NEB/OBSCN	2	Yes	Upregulated
MAST	Immune	BP	GO:0051014	actin filament severing	1/7	16/18870	0.00592121	0.0339002	0.0143608	SVIL	1	Yes	Upregulated
MAST	Immune	BP	GO:0032956	regulation of actin cytoskeleton organization	2/7	337/18870	0.00629343	0.0339002	0.0143608	NEB/SVIL	2	Yes	Upregulated
MAST	Immune	BP	GO:0006957	complement activation, alternative pathway	1/7	18/18870	0.00665924	0.0339002	0.0143608	CFD	1	Yes	Upregulated
MAST	Immune	BP	GO:0055003	cardiac myofibril assembly	1/7	19/18870	0.00702808	0.0339002	0.0143608	NEB	1	Yes	Upregulated
MAST	Immune	BP	GO:0032535	regulation of cellular component size	2/7	370/18870	0.00754395	0.0341088	0.0144492	NEB/SVIL	2	Yes	Upregulated
MAST	Immune	BP	GO:0032970	regulation of actin filament-based process	2/7	379/18870	0.00790327	0.0341088	0.0144492	NEB/SVIL	2	Yes	Upregulated
MAST	Immune	BP	GO:0140694	non-membrane-bounded organelle assembly	2/7	408/18870	0.0091136	0.0357575	0.0151476	NEB/OBSCN	2	Yes	Upregulated
MAST	Immune	BP	GO:0051016	barbed-end actin filament capping	1/7	25/18870	0.00923866	0.0357575	0.0151476	SVIL	1	Yes	Upregulated
MAST	Immune	BP	GO:0042692	muscle cell differentiation	2/7	419/18870	0.00959347	0.0357575	0.0151476	NEB/OBSCN	2	Yes	Upregulated
MF	Immune	BP	GO:0015670	carbon dioxide transport	2/5	15/18870	5.88979e-06	0.0005772	0.000192193	HBB/HBA2	2	Yes	Downregulated
MF	Immune	BP	GO:0015671	oxygen transport	2/5	15/18870	5.88979e-06	0.0005772	0.000192193	HBB/HBA2	2	Yes	Downregulated
MF	Immune	BP	GO:0015669	gas transport	2/5	22/18870	1.29479e-05	0.000845931	0.000281674	HBB/HBA2	2	Yes	Downregulated
MF	Immune	BP	GO:0042744	hydrogen peroxide catabolic process	2/5	31/18870	2.60391e-05	0.00127592	0.000424849	HBB/HBA2	2	Yes	Downregulated
MF	Immune	BP	GO:0042743	hydrogen peroxide metabolic process	2/5	54/18870	7.9938e-05	0.00313357	0.0010434	HBB/HBA2	2	Yes	Downregulated
MF	Immune	BP	GO:0019755	one-carbon compound transport	2/5	61/18870	0.000102151	0.00333693	0.00111111	HBB/HBA2	2	Yes	Downregulated
MF	Immune	BP	GO:0098869	cellular oxidant detoxification	2/5	99/18870	0.000269693	0.00687706	0.00228989	HBB/HBA2	2	Yes	Downregulated
MF	Immune	BP	GO:0042542	response to hydrogen peroxide	2/5	101/18870	0.000280696	0.00687706	0.00228989	HBB/HBA2	2	Yes	Downregulated
MF	Immune	BP	GO:1990748	cellular detoxification	2/5	119/18870	0.000389505	0.00848256	0.00282448	HBB/HBA2	2	Yes	Downregulated
MF	Immune	BP	GO:0097237	cellular response to toxic substance	2/5	128/18870	0.000450487	0.00882955	0.00294002	HBB/HBA2	2	Yes	Downregulated
MF	Immune	BP	GO:0035296	regulation of tube diameter	2/5	146/18870	0.000585542	0.00894899	0.00297979	HBB/DOCK4	2	Yes	Downregulated
MF	Immune	BP	GO:0097746	blood vessel diameter maintenance	2/5	146/18870	0.000585542	0.00894899	0.00297979	HBB/DOCK4	2	Yes	Downregulated
MF	Immune	BP	GO:0035150	regulation of tube size	2/5	147/18870	0.000593555	0.00894899	0.00297979	HBB/DOCK4	2	Yes	Downregulated
MF	Immune	BP	GO:0098754	detoxification	2/5	158/18870	0.000685235	0.00959329	0.00319433	HBB/HBA2	2	Yes	Downregulated
MF	Immune	BP	GO:0000302	response to reactive oxygen species	2/5	205/18870	0.00114946	0.0150196	0.00500114	HBB/HBA2	2	Yes	Downregulated
MF	Immune	BP	GO:0072593	reactive oxygen species metabolic process	2/5	234/18870	0.00149396	0.018301	0.00609376	HBB/HBA2	2	Yes	Downregulated
MF	Immune	BP	GO:0009636	response to toxic substance	2/5	258/18870	0.0018122	0.0208936	0.00695706	HBB/HBA2	2	Yes	Downregulated
MF	Immune	BP	GO:0003018	vascular process in circulatory system	2/5	269/18870	0.00196803	0.0214296	0.00713553	HBB/DOCK4	2	Yes	Downregulated
MF	Immune	BP	GO:0003056	regulation of vascular associated smooth muscle contraction	1/5	10/18870	0.00264718	0.0273078	0.00909281	DOCK4	1	Yes	Downregulated
MF	Immune	BP	GO:0006734	NADH metabolic process	1/5	11/18870	0.00291159	0.0285336	0.00950098	ME1	1	Yes	Downregulated
MF	Immune	BP	GO:0045986	negative regulation of smooth muscle contraction	1/5	13/18870	0.00344024	0.0311144	0.0103603	DOCK4	1	Yes	Downregulated
MF	Immune	BP	GO:1905203	regulation of connective tissue replacement	1/5	14/18870	0.00370448	0.0311144	0.0103603	RUNX1	1	Yes	Downregulated
MF	Immune	BP	GO:0043374	CD8-positive, alpha-beta T cell differentiation	1/5	15/18870	0.00396867	0.0311144	0.0103603	RUNX1	1	Yes	Downregulated
MF	Immune	BP	GO:0048934	peripheral nervous system neuron differentiation	1/5	15/18870	0.00396867	0.0311144	0.0103603	RUNX1	1	Yes	Downregulated
MF	Immune	BP	GO:0048935	peripheral nervous system neuron development	1/5	15/18870	0.00396867	0.0311144	0.0103603	RUNX1	1	Yes	Downregulated
MF	Immune	BP	GO:0030852	regulation of granulocyte differentiation	1/5	16/18870	0.0042328	0.0311878	0.0103848	RUNX1	1	Yes	Downregulated
MF	Immune	BP	GO:0006979	response to oxidative stress	2/5	400/18870	0.00429628	0.0311878	0.0103848	HBB/HBA2	2	Yes	Downregulated
MF	Immune	BP	GO:0010755	regulation of plasminogen activation	1/5	18/18870	0.00476089	0.0333262	0.0110968	RUNX1	1	Yes	Downregulated
MF	Immune	BP	GO:0097709	connective tissue replacement	1/5	20/18870	0.00528875	0.0357447	0.0119021	RUNX1	1	Yes	Downregulated
MF	Immune	BP	GO:2001185	regulation of CD8-positive, alpha-beta T cell activation	1/5	21/18870	0.0055526	0.036277	0.0120793	RUNX1	1	Yes	Downregulated
MF	Immune	BP	GO:0043371	negative regulation of CD4-positive, alpha-beta T cell differentiation	1/5	23/18870	0.00608013	0.0371796	0.0123799	RUNX1	1	Yes	Downregulated
MF	Immune	BP	GO:0045932	negative regulation of muscle contraction	1/5	23/18870	0.00608013	0.0371796	0.0123799	DOCK4	1	Yes	Downregulated
MF	Immune	BP	GO:1904754	positive regulation of vascular associated smooth muscle cell migration	1/5	25/18870	0.00660744	0.0371796	0.0123799	DOCK4	1	Yes	Downregulated
MF	Immune	BP	GO:0014829	vascular associated smooth muscle contraction	1/5	26/18870	0.00687101	0.0371796	0.0123799	DOCK4	1	Yes	Downregulated
MF	Immune	BP	GO:0032967	positive regulation of collagen biosynthetic process	1/5	26/18870	0.00687101	0.0371796	0.0123799	RUNX1	1	Yes	Downregulated
MF	Immune	BP	GO:0010714	positive regulation of collagen metabolic process	1/5	27/18870	0.00713452	0.0371796	0.0123799	RUNX1	1	Yes	Downregulated
MF	Immune	BP	GO:0031639	plasminogen activation	1/5	27/18870	0.00713452	0.0371796	0.0123799	RUNX1	1	Yes	Downregulated
MF	Immune	BP	GO:0046639	negative regulation of alpha-beta T cell differentiation	1/5	28/18870	0.00739798	0.0371796	0.0123799	RUNX1	1	Yes	Downregulated
MF	Immune	BP	GO:1903055	positive regulation of extracellular matrix organization	1/5	28/18870	0.00739798	0.0371796	0.0123799	RUNX1	1	Yes	Downregulated
MF	Immune	BP	GO:0036037	CD8-positive, alpha-beta T cell activation	1/5	29/18870	0.00766138	0.0375408	0.0125001	RUNX1	1	Yes	Downregulated
MF	Immune	BP	GO:0032743	positive regulation of interleukin-2 production	1/5	34/18870	0.00897755	0.0418952	0.0139501	RUNX1	1	Yes	Downregulated
MF	Immune	BP	GO:0070293	renal absorption	1/5	34/18870	0.00897755	0.0418952	0.0139501	HBB	1	Yes	Downregulated
MF	Immune	BP	GO:2000515	negative regulation of CD4-positive, alpha-beta T cell activation	1/5	35/18870	0.00924062	0.04212	0.0140249	RUNX1	1	Yes	Downregulated
MF	Immune	BP	GO:0071425	hematopoietic stem cell proliferation	1/5	36/18870	0.00950363	0.0423343	0.0140963	RUNX1	1	Yes	Downregulated
MF	Immune	BP	GO:0032965	regulation of collagen biosynthetic process	1/5	38/18870	0.0100295	0.0427343	0.0142295	RUNX1	1	Yes	Downregulated
MF	Immune	BP	GO:0045429	positive regulation of nitric oxide biosynthetic process	1/5	38/18870	0.0100295	0.0427343	0.0142295	HBB	1	Yes	Downregulated
MF	Immune	BP	GO:1904407	positive regulation of nitric oxide metabolic process	1/5	39/18870	0.0102923	0.0429212	0.0142917	HBB	1	Yes	Downregulated
MF	Immune	BP	GO:0019674	NAD metabolic process	1/5	42/18870	0.0110805	0.0440332	0.014662	ME1	1	Yes	Downregulated
MF	Immune	BP	GO:0030851	granulocyte differentiation	1/5	42/18870	0.0110805	0.0440332	0.014662	RUNX1	1	Yes	Downregulated
MF	Immune	BP	GO:0010712	regulation of collagen metabolic process	1/5	43/18870	0.0113431	0.0440332	0.014662	RUNX1	1	Yes	Downregulated
MF	Immune	BP	GO:0006739	NADP metabolic process	1/5	44/18870	0.0116057	0.0440332	0.014662	ME1	1	Yes	Downregulated
MF	Immune	BP	GO:0046636	negative regulation of alpha-beta T cell activation	1/5	47/18870	0.0123931	0.0440332	0.014662	RUNX1	1	Yes	Downregulated
MF	Immune	BP	GO:0060043	regulation of cardiac muscle cell proliferation	1/5	47/18870	0.0123931	0.0440332	0.014662	RUNX1	1	Yes	Downregulated
MF	Immune	BP	GO:0032964	collagen biosynthetic process	1/5	48/18870	0.0126554	0.0440332	0.014662	RUNX1	1	Yes	Downregulated
MF	Immune	BP	GO:1900542	regulation of purine nucleotide metabolic process	1/5	48/18870	0.0126554	0.0440332	0.014662	ME1	1	Yes	Downregulated
MF	Immune	BP	GO:0006140	regulation of nucleotide metabolic process	1/5	49/18870	0.0129177	0.0440332	0.014662	ME1	1	Yes	Downregulated
MF	Immune	BP	GO:0014911	positive regulation of smooth muscle cell migration	1/5	49/18870	0.0129177	0.0440332	0.014662	DOCK4	1	Yes	Downregulated
MF	Immune	BP	GO:1904752	regulation of vascular associated smooth muscle cell migration	1/5	50/18870	0.0131799	0.0440332	0.014662	DOCK4	1	Yes	Downregulated
MF	Immune	BP	GO:0045581	negative regulation of T cell differentiation	1/5	51/18870	0.0134421	0.0440332	0.014662	RUNX1	1	Yes	Downregulated
MF	Immune	BP	GO:0046638	positive regulation of alpha-beta T cell differentiation	1/5	52/18870	0.0137042	0.0440332	0.014662	RUNX1	1	Yes	Downregulated
MF	Immune	BP	GO:1904738	vascular associated smooth muscle cell migration	1/5	52/18870	0.0137042	0.0440332	0.014662	DOCK4	1	Yes	Downregulated
MF	Immune	BP	GO:0043370	regulation of CD4-positive, alpha-beta T cell differentiation	1/5	56/18870	0.0147521	0.0445264	0.0148262	RUNX1	1	Yes	Downregulated
MF	Immune	BP	GO:0045428	regulation of nitric oxide biosynthetic process	1/5	58/18870	0.0152757	0.0445264	0.0148262	HBB	1	Yes	Downregulated
MF	Immune	BP	GO:0031638	zymogen activation	1/5	59/18870	0.0155375	0.0445264	0.0148262	RUNX1	1	Yes	Downregulated
MF	Immune	BP	GO:0051289	protein homotetramerization	1/5	59/18870	0.0155375	0.0445264	0.0148262	ME1	1	Yes	Downregulated
MF	Immune	BP	GO:0060038	cardiac muscle cell proliferation	1/5	59/18870	0.0155375	0.0445264	0.0148262	RUNX1	1	Yes	Downregulated
MF	Immune	BP	GO:0002763	positive regulation of myeloid leukocyte differentiation	1/5	60/18870	0.0157991	0.0445264	0.0148262	RUNX1	1	Yes	Downregulated
MF	Immune	BP	GO:0045620	negative regulation of lymphocyte differentiation	1/5	60/18870	0.0157991	0.0445264	0.0148262	RUNX1	1	Yes	Downregulated
MF	Immune	BP	GO:0080164	regulation of nitric oxide metabolic process	1/5	60/18870	0.0157991	0.0445264	0.0148262	HBB	1	Yes	Downregulated
MF	Immune	BP	GO:0006940	regulation of smooth muscle contraction	1/5	61/18870	0.0160608	0.0445264	0.0148262	DOCK4	1	Yes	Downregulated
MF	Immune	BP	GO:1903053	regulation of extracellular matrix organization	1/5	62/18870	0.0163223	0.0445264	0.0148262	RUNX1	1	Yes	Downregulated
MF	Immune	BP	GO:0032623	interleukin-2 production	1/5	63/18870	0.0165838	0.0445264	0.0148262	RUNX1	1	Yes	Downregulated
MF	Immune	BP	GO:0032663	regulation of interleukin-2 production	1/5	63/18870	0.0165838	0.0445264	0.0148262	RUNX1	1	Yes	Downregulated
MF	Immune	BP	GO:0019229	regulation of vasoconstriction	1/5	64/18870	0.0168453	0.0446172	0.0148564	DOCK4	1	Yes	Downregulated
MF	Immune	BP	GO:0055021	regulation of cardiac muscle tissue growth	1/5	65/18870	0.0171067	0.0447054	0.0148858	RUNX1	1	Yes	Downregulated
MF	Immune	BP	GO:0070613	regulation of protein processing	1/5	67/18870	0.0176293	0.045465	0.0151387	RUNX1	1	Yes	Downregulated
MF	Immune	BP	GO:0060420	regulation of heart growth	1/5	71/18870	0.0186739	0.0462389	0.0153964	RUNX1	1	Yes	Downregulated
MF	Immune	BP	GO:1903317	regulation of protein maturation	1/5	71/18870	0.0186739	0.0462389	0.0153964	RUNX1	1	Yes	Downregulated
MF	Immune	BP	GO:0046635	positive regulation of alpha-beta T cell activation	1/5	72/18870	0.0189349	0.0462389	0.0153964	RUNX1	1	Yes	Downregulated
MF	Immune	BP	GO:0070527	platelet aggregation	1/5	72/18870	0.0189349	0.0462389	0.0153964	HBB	1	Yes	Downregulated
MF	Immune	BP	GO:0006809	nitric oxide biosynthetic process	1/5	73/18870	0.0191958	0.0462389	0.0153964	HBB	1	Yes	Downregulated
MF	Immune	BP	GO:0046637	regulation of alpha-beta T cell differentiation	1/5	74/18870	0.0194567	0.0462389	0.0153964	RUNX1	1	Yes	Downregulated
MF	Immune	BP	GO:0042246	tissue regeneration	1/5	75/18870	0.0197175	0.0462389	0.0153964	RUNX1	1	Yes	Downregulated
MF	Immune	BP	GO:0046209	nitric oxide metabolic process	1/5	78/18870	0.0204997	0.0462389	0.0153964	HBB	1	Yes	Downregulated
MF	Immune	BP	GO:2000514	regulation of CD4-positive, alpha-beta T cell activation	1/5	78/18870	0.0204997	0.0462389	0.0153964	RUNX1	1	Yes	Downregulated
MF	Immune	BP	GO:0019362	pyridine nucleotide metabolic process	1/5	79/18870	0.0207603	0.0462389	0.0153964	ME1	1	Yes	Downregulated
MF	Immune	BP	GO:0046496	nicotinamide nucleotide metabolic process	1/5	79/18870	0.0207603	0.0462389	0.0153964	ME1	1	Yes	Downregulated
MF	Immune	BP	GO:2001057	reactive nitrogen species metabolic process	1/5	79/18870	0.0207603	0.0462389	0.0153964	HBB	1	Yes	Downregulated
MF	Immune	BP	GO:0007422	peripheral nervous system development	1/5	81/18870	0.0212814	0.0468669	0.0156055	RUNX1	1	Yes	Downregulated
MF	Immune	BP	GO:0014855	striated muscle cell proliferation	1/5	83/18870	0.0218023	0.0469587	0.0156361	RUNX1	1	Yes	Downregulated
MF	Immune	BP	GO:0042310	vasoconstriction	1/5	83/18870	0.0218023	0.0469587	0.0156361	DOCK4	1	Yes	Downregulated
MF	Immune	BP	GO:0034103	regulation of tissue remodeling	1/5	85/18870	0.0223229	0.0470461	0.0156652	RUNX1	1	Yes	Downregulated
MF	Immune	BP	GO:0072524	pyridine-containing compound metabolic process	1/5	85/18870	0.0223229	0.0470461	0.0156652	ME1	1	Yes	Downregulated
MF	Immune	BP	GO:0014910	regulation of smooth muscle cell migration	1/5	89/18870	0.0233635	0.0482025	0.0160502	DOCK4	1	Yes	Downregulated
MF	Immune	BP	GO:0055017	cardiac muscle tissue growth	1/5	89/18870	0.0233635	0.0482025	0.0160502	RUNX1	1	Yes	Downregulated
MF	Immune	BP	GO:0051262	protein tetramerization	1/5	90/18870	0.0236235	0.0482312	0.0160598	ME1	1	Yes	Downregulated
MF	Immune	BP	GO:0043367	CD4-positive, alpha-beta T cell differentiation	1/5	93/18870	0.0244031	0.0493095	0.0164188	RUNX1	1	Yes	Downregulated
MF	Immune	BP	GO:0043648	dicarboxylic acid metabolic process	1/5	94/18870	0.0246629	0.0493259	0.0164243	ME1	1	Yes	Downregulated
MF	Immune	BP	GO:0014909	smooth muscle cell migration	1/5	96/18870	0.0251823	0.0493574	0.0164348	DOCK4	1	Yes	Downregulated
MF	Immune	BP	GO:0034109	homotypic cell-cell adhesion	1/5	96/18870	0.0251823	0.0493574	0.0164348	HBB	1	Yes	Downregulated
MF	Immune	BP	GO:0060419	heart growth	1/5	97/18870	0.025442	0.0493725	0.0164398	RUNX1	1	Yes	Downregulated
MF	Immune	BP	GO:0046620	regulation of organ growth	1/5	99/18870	0.025961	0.0498859	0.0166108	RUNX1	1	Yes	Downregulated
T-cells	Immune	BP	GO:0046825	regulation of protein export from nucleus	2/7	34/18870	6.58014e-05	0.0133577	0.00651088	XPO4/SP100	2	Yes	Downregulated
T-cells	Immune	BP	GO:0006611	protein export from nucleus	2/7	61/18870	0.000213624	0.0216828	0.0105688	XPO4/SP100	2	Yes	Downregulated
T-cells	Immune	BP	GO:0046822	regulation of nucleocytoplasmic transport	2/7	109/18870	0.000681288	0.0461005	0.0224706	XPO4/SP100	2	Yes	Downregulated
T-cells	Immune	BP	GO:0003012	muscle system process	11/31	452/18870	7.25711e-11	8.92625e-08	6.21056e-08	TTN/DMD/TRDN/PRKG1/PDE4D/CTNNA3/MLIP/PDLIM5/MYOT/MYH2/TPM1	11	Yes	Upregulated
T-cells	Immune	BP	GO:0006936	muscle contraction	9/31	351/18870	3.3824e-09	2.08018e-06	1.44731e-06	TTN/DMD/TRDN/PRKG1/PDE4D/CTNNA3/MYOT/MYH2/TPM1	9	Yes	Upregulated
T-cells	Immune	BP	GO:0042692	muscle cell differentiation	9/31	419/18870	1.57496e-08	5.92445e-06	4.12202e-06	NEB/TTN/DMD/PRKG1/OBSCN/PDLIM5/RORA/MEF2C/TPM1	9	Yes	Upregulated
T-cells	Immune	BP	GO:0060537	muscle tissue development	9/31	433/18870	2.09156e-08	5.92445e-06	4.12202e-06	NEB/TTN/XIRP2/DMD/PRKG1/PDLIM5/SVIL/MEF2C/TPM1	9	Yes	Upregulated
T-cells	Immune	BP	GO:0055001	muscle cell development	7/31	195/18870	2.40831e-08	5.92445e-06	4.12202e-06	NEB/TTN/DMD/PRKG1/OBSCN/PDLIM5/TPM1	7	Yes	Upregulated
T-cells	Immune	BP	GO:0048738	cardiac muscle tissue development	7/31	247/18870	1.21642e-07	2.49366e-05	1.735e-05	NEB/TTN/XIRP2/PRKG1/PDLIM5/MEF2C/TPM1	7	Yes	Upregulated
T-cells	Immune	BP	GO:0014706	striated muscle tissue development	7/31	264/18870	1.91235e-07	3.36028e-05	2.33796e-05	NEB/TTN/XIRP2/PRKG1/PDLIM5/MEF2C/TPM1	7	Yes	Upregulated
T-cells	Immune	BP	GO:0051146	striated muscle cell differentiation	7/31	305/18870	5.07181e-07	7.7979e-05	5.4255e-05	NEB/TTN/PRKG1/OBSCN/PDLIM5/MEF2C/TPM1	7	Yes	Upregulated
T-cells	Immune	BP	GO:0007517	muscle organ development	7/31	354/18870	1.37517e-06	0.00018794	0.000130762	NEB/TTN/XIRP2/DMD/SVIL/MEF2C/TPM1	7	Yes	Upregulated
T-cells	Immune	BP	GO:0055007	cardiac muscle cell differentiation	5/31	131/18870	2.19522e-06	0.000269526	0.000187527	NEB/TTN/PRKG1/PDLIM5/MEF2C	5	Yes	Upregulated
T-cells	Immune	BP	GO:0060047	heart contraction	6/31	243/18870	2.4104e-06	0.000269526	0.000187527	TTN/DMD/TRDN/PDE4D/CTNNA3/TPM1	6	Yes	Upregulated
T-cells	Immune	BP	GO:0090257	regulation of muscle system process	6/31	247/18870	2.64904e-06	0.000271527	0.000188919	DMD/PRKG1/PDE4D/CTNNA3/MLIP/TPM1	6	Yes	Upregulated
T-cells	Immune	BP	GO:0060048	cardiac muscle contraction	5/31	139/18870	2.93866e-06	0.000278042	0.000193452	TTN/DMD/PDE4D/CTNNA3/TPM1	5	Yes	Upregulated
T-cells	Immune	BP	GO:0003015	heart process	6/31	255/18870	3.18433e-06	0.000279766	0.000194651	TTN/DMD/TRDN/PDE4D/CTNNA3/TPM1	6	Yes	Upregulated
T-cells	Immune	BP	GO:0030239	myofibril assembly	4/31	71/18870	5.36122e-06	0.00043962	0.000305872	NEB/TTN/OBSCN/TPM1	4	Yes	Upregulated
T-cells	Immune	BP	GO:0055002	striated muscle cell development	4/31	73/18870	5.99192e-06	0.000460629	0.000320489	NEB/TTN/OBSCN/TPM1	4	Yes	Upregulated
T-cells	Immune	BP	GO:0035051	cardiocyte differentiation	5/31	165/18870	6.80017e-06	0.000492012	0.000342324	NEB/TTN/PRKG1/PDLIM5/MEF2C	5	Yes	Upregulated
T-cells	Immune	BP	GO:0006937	regulation of muscle contraction	5/31	170/18870	7.86381e-06	0.00053736	0.000373876	DMD/PRKG1/PDE4D/CTNNA3/TPM1	5	Yes	Upregulated
T-cells	Immune	BP	GO:0060314	regulation of ryanodine-sensitive calcium-release channel activity	3/31	26/18870	1.01739e-05	0.000625695	0.000435336	DMD/TRDN/PDE4D	3	Yes	Upregulated
T-cells	Immune	BP	GO:1904753	negative regulation of vascular associated smooth muscle cell migration	3/31	26/18870	1.01739e-05	0.000625695	0.000435336	PRKG1/MEF2C/TPM1	3	Yes	Upregulated
T-cells	Immune	BP	GO:0055013	cardiac muscle cell development	4/31	86/18870	1.15176e-05	0.000674605	0.000469365	NEB/TTN/PRKG1/PDLIM5	4	Yes	Upregulated
T-cells	Immune	BP	GO:0006941	striated muscle contraction	5/31	186/18870	1.21671e-05	0.000680252	0.000473294	TTN/DMD/PDE4D/CTNNA3/TPM1	5	Yes	Upregulated
T-cells	Immune	BP	GO:0055006	cardiac cell development	4/31	93/18870	1.57095e-05	0.000840116	0.000584522	NEB/TTN/PRKG1/PDLIM5	4	Yes	Upregulated
T-cells	Immune	BP	GO:0010880	regulation of release of sequestered calcium ion into cytosol by sarcoplasmic reticulum	3/31	31/18870	1.74915e-05	0.00089644	0.00062371	DMD/TRDN/PDE4D	3	Yes	Upregulated
T-cells	Immune	BP	GO:0003300	cardiac muscle hypertrophy	4/31	99/18870	2.01154e-05	0.000987131	0.00068681	TTN/PRKG1/MLIP/PDLIM5	4	Yes	Upregulated
T-cells	Immune	BP	GO:0008016	regulation of heart contraction	5/31	208/18870	2.08662e-05	0.000987131	0.00068681	DMD/TRDN/PDE4D/CTNNA3/TPM1	5	Yes	Upregulated
T-cells	Immune	BP	GO:0002027	regulation of heart rate	4/31	102/18870	2.26302e-05	0.000994112	0.000691667	DMD/PDE4D/CTNNA3/TPM1	4	Yes	Upregulated
T-cells	Immune	BP	GO:0014897	striated muscle hypertrophy	4/31	102/18870	2.26302e-05	0.000994112	0.000691667	TTN/PRKG1/MLIP/PDLIM5	4	Yes	Upregulated
T-cells	Immune	BP	GO:0014896	muscle hypertrophy	4/31	104/18870	2.44303e-05	0.00103618	0.000720938	TTN/PRKG1/MLIP/PDLIM5	4	Yes	Upregulated
T-cells	Immune	BP	GO:0070252	actin-mediated cell contraction	4/31	105/18870	2.53688e-05	0.00104012	0.000723678	PDE4D/CTNNA3/MYH2/TPM1	4	Yes	Upregulated
T-cells	Immune	BP	GO:0014808	release of sequestered calcium ion into cytosol by sarcoplasmic reticulum	3/31	36/18870	2.76299e-05	0.00109628	0.000762755	DMD/TRDN/PDE4D	3	Yes	Upregulated
T-cells	Immune	BP	GO:1903514	release of sequestered calcium ion into cytosol by endoplasmic reticulum	3/31	37/18870	3.00344e-05	0.00115445	0.000803224	DMD/TRDN/PDE4D	3	Yes	Upregulated
T-cells	Immune	BP	GO:0014912	negative regulation of smooth muscle cell migration	3/31	38/18870	3.25726e-05	0.00121407	0.000844705	PRKG1/MEF2C/TPM1	3	Yes	Upregulated
T-cells	Immune	BP	GO:1904706	negative regulation of vascular associated smooth muscle cell proliferation	3/31	42/18870	4.41291e-05	0.00159643	0.00111074	PRKG1/MEF2C/TPM1	3	Yes	Upregulated
T-cells	Immune	BP	GO:0070296	sarcoplasmic reticulum calcium ion transport	3/31	43/18870	4.7386e-05	0.00166528	0.00115864	DMD/TRDN/PDE4D	3	Yes	Upregulated
T-cells	Immune	BP	GO:0045214	sarcomere organization	3/31	45/18870	5.43646e-05	0.00183316	0.00127545	TTN/OBSCN/TPM1	3	Yes	Upregulated
T-cells	Immune	BP	GO:0010927	cellular component assembly involved in morphogenesis	4/31	128/18870	5.51438e-05	0.00183316	0.00127545	NEB/TTN/OBSCN/TPM1	4	Yes	Upregulated
T-cells	Immune	BP	GO:1903522	regulation of blood circulation	5/31	258/18870	5.83858e-05	0.00188986	0.00131489	DMD/TRDN/PDE4D/CTNNA3/TPM1	5	Yes	Upregulated
T-cells	Immune	BP	GO:0030048	actin filament-based movement	4/31	133/18870	6.40261e-05	0.00201928	0.00140494	PDE4D/CTNNA3/MYH2/TPM1	4	Yes	Upregulated
T-cells	Immune	BP	GO:0042391	regulation of membrane potential	6/31	440/18870	6.9722e-05	0.00214395	0.00149168	DMD/TRDN/CTNNA3/CD36/KCNQ5/MEF2C	6	Yes	Upregulated
T-cells	Immune	BP	GO:1904752	regulation of vascular associated smooth muscle cell migration	3/31	50/18870	7.4675e-05	0.00224025	0.00155868	PRKG1/MEF2C/TPM1	3	Yes	Upregulated
T-cells	Immune	BP	GO:1904738	vascular associated smooth muscle cell migration	3/31	52/18870	8.40128e-05	0.00246038	0.00171184	PRKG1/MEF2C/TPM1	3	Yes	Upregulated
T-cells	Immune	BP	GO:0086065	cell communication involved in cardiac conduction	3/31	58/18870	0.000116519	0.00333298	0.00231897	TRDN/PDE4D/CTNNA3	3	Yes	Upregulated
T-cells	Immune	BP	GO:0055008	cardiac muscle tissue morphogenesis	3/31	61/18870	0.000135453	0.00378654	0.00263453	TTN/XIRP2/TPM1	3	Yes	Upregulated
T-cells	Immune	BP	GO:1901844	regulation of cell communication by electrical coupling involved in cardiac conduction	2/31	11/18870	0.000142337	0.00389056	0.00270691	TRDN/PDE4D	2	Yes	Upregulated
T-cells	Immune	BP	GO:0048660	regulation of smooth muscle cell proliferation	4/31	171/18870	0.000169226	0.00452495	0.00314829	PRKG1/MNAT1/MEF2C/TPM1	4	Yes	Upregulated
T-cells	Immune	BP	GO:0048659	smooth muscle cell proliferation	4/31	175/18870	0.000184926	0.00483956	0.00336719	PRKG1/MNAT1/MEF2C/TPM1	4	Yes	Upregulated
T-cells	Immune	BP	GO:0048662	negative regulation of smooth muscle cell proliferation	3/31	70/18870	0.000203971	0.00522676	0.00363659	PRKG1/MEF2C/TPM1	3	Yes	Upregulated
T-cells	Immune	BP	GO:0030049	muscle filament sliding	2/31	14/18870	0.000234781	0.00577562	0.00401847	MYH2/TPM1	2	Yes	Upregulated
T-cells	Immune	BP	GO:0070593	dendrite self-avoidance	2/31	14/18870	0.000234781	0.00577562	0.00401847	PALLD/NEXN	2	Yes	Upregulated
T-cells	Immune	BP	GO:0060415	muscle tissue morphogenesis	3/31	74/18870	0.000240475	0.00579968	0.00403521	TTN/XIRP2/TPM1	3	Yes	Upregulated
T-cells	Immune	BP	GO:0010649	regulation of cell communication by electrical coupling	2/31	15/18870	0.000270624	0.0064013	0.00445379	TRDN/PDE4D	2	Yes	Upregulated
T-cells	Immune	BP	GO:0055117	regulation of cardiac muscle contraction	3/31	78/18870	0.000280964	0.00652049	0.00453672	DMD/PDE4D/CTNNA3	3	Yes	Upregulated
T-cells	Immune	BP	GO:0033275	actin-myosin filament sliding	2/31	16/18870	0.000308968	0.00689801	0.00479939	MYH2/TPM1	2	Yes	Upregulated
T-cells	Immune	BP	GO:0048644	muscle organ morphogenesis	3/31	81/18870	0.000314056	0.00689801	0.00479939	TTN/XIRP2/TPM1	3	Yes	Upregulated
T-cells	Immune	BP	GO:1901019	regulation of calcium ion transmembrane transporter activity	3/31	81/18870	0.000314056	0.00689801	0.00479939	DMD/TRDN/PDE4D	3	Yes	Upregulated
T-cells	Immune	BP	GO:0019935	cyclic-nucleotide-mediated signaling	3/31	83/18870	0.000337456	0.00715639	0.00497916	PRKG1/PDE4D/CD36	3	Yes	Upregulated
T-cells	Immune	BP	GO:0051279	regulation of release of sequestered calcium ion into cytosol	3/31	83/18870	0.000337456	0.00715639	0.00497916	DMD/TRDN/PDE4D	3	Yes	Upregulated
T-cells	Immune	BP	GO:0032970	regulation of actin filament-based process	5/31	379/18870	0.000351755	0.00732561	0.0050969	NEB/PDE4D/CTNNA3/SVIL/TPM1	5	Yes	Upregulated
T-cells	Immune	BP	GO:0031032	actomyosin structure organization	4/31	208/18870	0.000357347	0.00732561	0.0050969	NEB/TTN/OBSCN/TPM1	4	Yes	Upregulated
T-cells	Immune	BP	GO:0042753	positive regulation of circadian rhythm	2/31	18/18870	0.000393129	0.00792702	0.00551533	PRKG1/RORA	2	Yes	Upregulated
T-cells	Immune	BP	GO:0014910	regulation of smooth muscle cell migration	3/31	89/18870	0.000414322	0.00808914	0.00562813	PRKG1/MEF2C/TPM1	3	Yes	Upregulated
T-cells	Immune	BP	GO:0055017	cardiac muscle tissue growth	3/31	89/18870	0.000414322	0.00808914	0.00562813	PRKG1/PDLIM5/MEF2C	3	Yes	Upregulated
T-cells	Immune	BP	GO:0055003	cardiac myofibril assembly	2/31	19/18870	0.000438929	0.00843567	0.00586924	NEB/TTN	2	Yes	Upregulated
T-cells	Immune	BP	GO:1904705	regulation of vascular associated smooth muscle cell proliferation	3/31	93/18870	0.000471334	0.0089191	0.00620558	PRKG1/MEF2C/TPM1	3	Yes	Upregulated
T-cells	Immune	BP	GO:1990874	vascular associated smooth muscle cell proliferation	3/31	95/18870	0.000501634	0.00934863	0.00650444	PRKG1/MEF2C/TPM1	3	Yes	Upregulated
T-cells	Immune	BP	GO:0014909	smooth muscle cell migration	3/31	96/18870	0.000517241	0.00936832	0.00651814	PRKG1/MEF2C/TPM1	3	Yes	Upregulated
T-cells	Immune	BP	GO:0032412	regulation of monoatomic ion transmembrane transporter activity	4/31	231/18870	0.000531027	0.00936832	0.00651814	DMD/TRDN/PDE4D/MEF2C	4	Yes	Upregulated
T-cells	Immune	BP	GO:0060419	heart growth	3/31	97/18870	0.000533157	0.00936832	0.00651814	PRKG1/PDLIM5/MEF2C	3	Yes	Upregulated
T-cells	Immune	BP	GO:0061337	cardiac conduction	3/31	97/18870	0.000533157	0.00936832	0.00651814	TRDN/PDE4D/CTNNA3	3	Yes	Upregulated
T-cells	Immune	BP	GO:0006942	regulation of striated muscle contraction	3/31	99/18870	0.000565922	0.00980401	0.00682127	DMD/PDE4D/CTNNA3	3	Yes	Upregulated
T-cells	Immune	BP	GO:0022898	regulation of transmembrane transporter activity	4/31	239/18870	0.000603485	0.0103095	0.00717301	DMD/TRDN/PDE4D/MEF2C	4	Yes	Upregulated
T-cells	Immune	BP	GO:0033002	muscle cell proliferation	4/31	247/18870	0.000682724	0.0115034	0.00800367	PRKG1/MNAT1/MEF2C/TPM1	4	Yes	Upregulated
T-cells	Immune	BP	GO:0035994	response to muscle stretch	2/31	25/18870	0.000765338	0.0124496	0.00866199	TTN/DMD	2	Yes	Upregulated
T-cells	Immune	BP	GO:0086064	cell communication by electrical coupling involved in cardiac conduction	2/31	25/18870	0.000765338	0.0124496	0.00866199	TRDN/PDE4D	2	Yes	Upregulated
T-cells	Immune	BP	GO:0014812	muscle cell migration	3/31	110/18870	0.000769245	0.0124496	0.00866199	PRKG1/MEF2C/TPM1	3	Yes	Upregulated
T-cells	Immune	BP	GO:0003007	heart morphogenesis	4/31	264/18870	0.000875212	0.0138982	0.0096699	TTN/XIRP2/MEF2C/TPM1	4	Yes	Upregulated
T-cells	Immune	BP	GO:0007015	actin filament organization	5/31	464/18870	0.000881352	0.0138982	0.0096699	NEB/TTN/XIRP2/SVIL/TPM1	5	Yes	Upregulated
T-cells	Immune	BP	GO:0010460	positive regulation of heart rate	2/31	27/18870	0.000893615	0.0139132	0.00968033	PDE4D/TPM1	2	Yes	Upregulated
T-cells	Immune	BP	GO:0032409	regulation of transporter activity	4/31	271/18870	0.000964617	0.014831	0.0103189	DMD/TRDN/PDE4D/MEF2C	4	Yes	Upregulated
T-cells	Immune	BP	GO:2001257	regulation of cation channel activity	3/31	123/18870	0.00106318	0.0159767	0.011116	DMD/TRDN/PDE4D	3	Yes	Upregulated
T-cells	Immune	BP	GO:0003298	physiological muscle hypertrophy	2/31	30/18870	0.00110408	0.0159767	0.011116	PRKG1/PDLIM5	2	Yes	Upregulated
T-cells	Immune	BP	GO:0003301	physiological cardiac muscle hypertrophy	2/31	30/18870	0.00110408	0.0159767	0.011116	PRKG1/PDLIM5	2	Yes	Upregulated
T-cells	Immune	BP	GO:0033137	negative regulation of peptidyl-serine phosphorylation	2/31	30/18870	0.00110408	0.0159767	0.011116	DMD/PDE4D	2	Yes	Upregulated
T-cells	Immune	BP	GO:0061049	cell growth involved in cardiac muscle cell development	2/31	30/18870	0.00110408	0.0159767	0.011116	PRKG1/PDLIM5	2	Yes	Upregulated
T-cells	Immune	BP	GO:0003231	cardiac ventricle development	3/31	127/18870	0.00116605	0.0166772	0.0116034	XIRP2/MEF2C/TPM1	3	Yes	Upregulated
T-cells	Immune	BP	GO:0010644	cell communication by electrical coupling	2/31	32/18870	0.00125633	0.0177619	0.0123581	TRDN/PDE4D	2	Yes	Upregulated
T-cells	Immune	BP	GO:0019934	cGMP-mediated signaling	2/31	33/18870	0.00133602	0.0184641	0.0128466	PRKG1/CD36	2	Yes	Upregulated
T-cells	Immune	BP	GO:0045777	positive regulation of blood pressure	2/31	33/18870	0.00133602	0.0184641	0.0128466	PDE4D/TPM1	2	Yes	Upregulated
T-cells	Immune	BP	GO:0090075	relaxation of muscle	2/31	34/18870	0.00141807	0.0191928	0.0133537	PRKG1/PDE4D	2	Yes	Upregulated
T-cells	Immune	BP	GO:0051209	release of sequestered calcium ion into cytosol	3/31	136/18870	0.00141995	0.0191928	0.0133537	DMD/TRDN/PDE4D	3	Yes	Upregulated
T-cells	Immune	BP	GO:0051283	negative regulation of sequestering of calcium ion	3/31	137/18870	0.00145014	0.0193877	0.0134893	DMD/TRDN/PDE4D	3	Yes	Upregulated
T-cells	Immune	BP	GO:0086004	regulation of cardiac muscle cell contraction	2/31	35/18870	0.00150248	0.0197808	0.0137628	PDE4D/CTNNA3	2	Yes	Upregulated
T-cells	Immune	BP	GO:0051282	regulation of sequestering of calcium ion	3/31	139/18870	0.00151171	0.0197808	0.0137628	DMD/TRDN/PDE4D	3	Yes	Upregulated
T-cells	Immune	BP	GO:0019932	second-messenger-mediated signaling	4/31	310/18870	0.00158408	0.0205096	0.0142699	DMD/PRKG1/PDE4D/CD36	4	Yes	Upregulated
T-cells	Immune	BP	GO:0051208	sequestering of calcium ion	3/31	143/18870	0.00163972	0.021009	0.0146173	DMD/TRDN/PDE4D	3	Yes	Upregulated
T-cells	Immune	BP	GO:0051592	response to calcium ion	3/31	144/18870	0.00167276	0.0212112	0.014758	TTN/MNAT1/MEF2C	3	Yes	Upregulated
T-cells	Immune	BP	GO:0001508	action potential	3/31	146/18870	0.00174007	0.0218396	0.0151952	DMD/CTNNA3/CD36	3	Yes	Upregulated
T-cells	Immune	BP	GO:0045823	positive regulation of heart contraction	2/31	39/18870	0.00186352	0.0231528	0.0161089	PDE4D/TPM1	2	Yes	Upregulated
T-cells	Immune	BP	GO:0052652	cyclic purine nucleotide metabolic process	2/31	40/18870	0.00195959	0.0238643	0.0166039	PDE4D/RORA	2	Yes	Upregulated
T-cells	Immune	BP	GO:1903524	positive regulation of blood circulation	2/31	40/18870	0.00195959	0.0238643	0.0166039	PDE4D/TPM1	2	Yes	Upregulated
T-cells	Immune	BP	GO:0008037	cell recognition	3/31	154/18870	0.00202623	0.0243396	0.0169346	PALLD/NEXN/CD36	3	Yes	Upregulated
T-cells	Immune	BP	GO:0009187	cyclic nucleotide metabolic process	2/31	41/18870	0.00205798	0.0243396	0.0169346	PDE4D/RORA	2	Yes	Upregulated
T-cells	Immune	BP	GO:1903115	regulation of actin filament-based movement	2/31	41/18870	0.00205798	0.0243396	0.0169346	PDE4D/CTNNA3	2	Yes	Upregulated
T-cells	Immune	BP	GO:0051235	maintenance of location	4/31	350/18870	0.00246441	0.0287136	0.0199779	DMD/TRDN/PDE4D/CD36	4	Yes	Upregulated
T-cells	Immune	BP	GO:0008038	neuron recognition	2/31	45/18870	0.0024745	0.0287136	0.0199779	PALLD/NEXN	2	Yes	Upregulated
T-cells	Immune	BP	GO:0007519	skeletal muscle tissue development	3/31	166/18870	0.00250782	0.0288282	0.0200576	DMD/SVIL/MEF2C	3	Yes	Upregulated
T-cells	Immune	BP	GO:0003205	cardiac chamber development	3/31	168/18870	0.00259437	0.0292759	0.0203691	XIRP2/MEF2C/TPM1	3	Yes	Upregulated
T-cells	Immune	BP	GO:0007156	homophilic cell adhesion via plasma membrane adhesion molecules	3/31	168/18870	0.00259437	0.0292759	0.0203691	PALLD/NEXN/MYOT	3	Yes	Upregulated
T-cells	Immune	BP	GO:0003044	regulation of systemic arterial blood pressure mediated by a chemical signal	2/31	47/18870	0.00269645	0.0301512	0.0209781	PDE4D/TPM1	2	Yes	Upregulated
T-cells	Immune	BP	GO:1903169	regulation of calcium ion transmembrane transport	3/31	174/18870	0.00286508	0.0317482	0.0220893	DMD/TRDN/PDE4D	3	Yes	Upregulated
T-cells	Immune	BP	GO:1902074	response to salt	4/31	366/18870	0.00289569	0.0318009	0.0221259	TTN/CD36/MNAT1/MEF2C	4	Yes	Upregulated
T-cells	Immune	BP	GO:0035265	organ growth	3/31	177/18870	0.00300673	0.0327282	0.0227711	PRKG1/PDLIM5/MEF2C	3	Yes	Upregulated
T-cells	Immune	BP	GO:0060538	skeletal muscle organ development	3/31	178/18870	0.00305489	0.0329607	0.0229329	DMD/SVIL/MEF2C	3	Yes	Upregulated
T-cells	Immune	BP	GO:0045778	positive regulation of ossification	2/31	53/18870	0.00341629	0.0365395	0.0254229	ZBTB16/MEF2C	2	Yes	Upregulated
T-cells	Immune	BP	GO:0006109	regulation of carbohydrate metabolic process	3/31	188/18870	0.00356284	0.0377784	0.0262848	PRKG1/PDK4/RORA	3	Yes	Upregulated
T-cells	Immune	BP	GO:0070542	response to fatty acid	2/31	56/18870	0.00380625	0.0400144	0.0278406	PDK4/CD36	2	Yes	Upregulated
T-cells	Immune	BP	GO:0098900	regulation of action potential	2/31	59/18870	0.00421597	0.0439461	0.0305761	CTNNA3/CD36	2	Yes	Upregulated
T-cells	Immune	BP	GO:0140694	non-membrane-bounded organelle assembly	4/31	408/18870	0.00426942	0.0441293	0.0307036	NEB/TTN/OBSCN/TPM1	4	Yes	Upregulated
T-cells	Immune	BP	GO:0097553	calcium ion transmembrane import into cytosol	3/31	205/18870	0.00453938	0.0465287	0.032373	DMD/TRDN/PDE4D	3	Yes	Upregulated

### Sheet: S9 scCellFie_control_PCOS
cell_type	feature	index	group1	group2	log2FC	test_statistic	p_value	cohens_d	n_group1	n_group2	median_group1	median_group2	median_diff	adj_p_value
FBN1+FAPs	Conversion of leucine to acetyl-coA	647	Control	PCOS	-0.3404130666658165	-4.302346706390381	1.689986809502501e-05	-0.29979304047105343	211	654	0.4401586653534508	0.3304339391314337	-0.10972472622201707	4.8671620113672036e-05
FBN1+FAPs	N-linked glycosylation	498	Control	PCOS	1.4007705476337984	2.242753028869629	0.02491274450027025	0.23852257992251777	211	654	0.0	0.0	0.0	0.04293472988344447
FBN1+FAPs	Conversion of 1-phosphatidyl-1D-myo-inositol 4,5-bisphosphate to 1D-myo-inositol 1,4,5-trisphosphate	487	Control	PCOS	0.10611115627230293	2.545536518096924	0.010910993162274117	0.2137691086965251	211	654	7.089424022632137	7.809333788524297	0.7199097658921598	0.020673460728519378
FBN1+FAPs	Synthesis of ubiquinone from tyrosine	455	Control	PCOS	0.4500167865090968	3.708345890045166	0.00020861763814848335	0.21393610760819196	211	654	0.07569422745933997	0.1081695462320506	0.032475318772710635	0.0005260086751759425
FBN1+FAPs	Synthesis of galactosyl glucosyl ceramide (link with ganglioside metabolism)	454	Control	PCOS	0.12779969165984179	3.881523370742798	0.00010380415709617871	0.3266005641509519	211	654	0.332215218035146	0.3552020860058619	0.02298686797071592	0.00026798842150726614
FBN1+FAPs	Phosphatidyl-choline synthesis	453	Control	PCOS	0.10647101254921779	3.980074644088745	6.889363911741725e-05	0.2849507903840267	211	654	0.3128420844891771	0.3443764362383514	0.031534351749174294	0.0001829634350331409
FBN1+FAPs	Phosphatidyl-serine synthesis	452	Control	PCOS	0.11036395960531485	4.070069789886475	4.6999026151299905e-05	0.29348141916722514	211	654	0.31049254535222454	0.3442646630989466	0.03377211774672206	0.00012689737060850976
FBN1+FAPs	Glutamine degradation	451	Control	PCOS	0.09923865734416372	4.106828689575195	4.0112867606001885e-05	0.29815890282768115	211	654	0.4702954277075202	0.5112759650668407	0.0409805373593205	0.00011014041613851365
FBN1+FAPs	Phosphatidyl-ethanolamine synthesis	450	Control	PCOS	0.12025746989368485	4.372061252593994	1.2307897195615198e-05	0.3225772712136075	211	654	0.30881068926925503	0.3429296748716063	0.03411898560235127	3.592575397639031e-05
FBN1+FAPs	Conversion of glutamate to glutamine	449	Control	PCOS	0.8076931022826432	4.51307487487793	6.3894396446358265e-06	0.2900152702048113	211	654	0.18348614690840262	0.30068495236968984	0.11719880546128722	1.8992462796899155e-05
FBN1+FAPs	Methionine degradation	448	Control	PCOS	0.1839210344754595	4.943721771240234	7.664510899802993e-07	0.372464604216623	211	654	0.3869277388218843	0.4459337752912347	0.059006036469350376	2.573369462731782e-06
FBN1+FAPs	Taurochenodeoxycholate synthesis	447	Control	PCOS	0.30692996254679034	4.957347869873047	7.146201277156932e-07	0.3676440404293337	211	654	0.14977630984799536	0.19471825180078578	0.044941941952790415	2.4244703809412005e-06
FBN1+FAPs	Synthesis of ornithine from glutamine	446	Control	PCOS	0.3277260038073425	5.230502605438232	1.6904986871438022e-07	0.35379434736668874	211	654	0.6164791400459754	0.9582280958871874	0.341748955841212	6.276389507669622e-07
FBN1+FAPs	Synthesis of arginine from glutamine	445	Control	PCOS	0.30510695154694084	5.318596363067627	1.0457073500893819e-07	0.3367943601062413	211	654	0.30860125260501875	0.4594981197069074	0.15089686710188865	3.9859903697524677e-07
FBN1+FAPs	Glutaminolysis (glutamine to lactate)	444	Control	PCOS	0.2982148035328923	5.3559889793396	8.508970791543409e-08	0.3709566301145902	211	654	0.4194280136586125	0.6282364797407903	0.20880846608217785	3.282031591023886e-07
FBN1+FAPs	Gluconeogenesis from Glutamine	443	Control	PCOS	0.3036694102029391	5.372308731079102	7.77349550220436e-08	0.3635781961634027	211	654	0.4580337978654451	0.6774098142070595	0.21937601634161435	3.016302446364327e-07
FBN1+FAPs	Synthesis of proline from glutamine	442	Control	PCOS	0.3700313831182925	5.598564147949219	2.1613416226585843e-08	0.3774100196379397	211	654	0.5943180864376791	0.9999014775688294	0.4055833911311503	8.791485372480503e-08
FBN1+FAPs	Sialylation (addition of sialic acid)	441	Control	PCOS	0.5435533654200788	5.808817386627197	6.291562193934382e-09	0.3450724463959203	211	654	0.12350208850331597	0.17029264128227034	0.04679055277895437	2.7734233344690334e-08
FBN1+FAPs	Fucosylation (addition of fucose)	440	Control	PCOS	0.43124183215039796	6.1848015785217285	6.218067607474074e-10	0.3787633283142605	211	654	0.6867792611390995	1.2783006917045965	0.591521430565497	3.0069461265994028e-09
FBN1+FAPs	Homocysteine synthesis (need methionine)	439	Control	PCOS	0.39992814742311616	6.405353546142578	1.5002150255216805e-10	0.47340665380659824	211	654	0.8102627649131197	1.332823080145046	0.5225603152319264	7.420910965939305e-10
FBN1+FAPs	Cysteine synthesis (need serine and methionine)	438	Control	PCOS	0.40334455996738117	6.436091423034668	1.2258938503109471e-10	0.4757617465458147	211	654	0.5447635015625361	0.9078359921025962	0.3630724905400602	6.110609346165336e-10
FBN1+FAPs	Synthesis of aspartate from glutamine	437	Control	PCOS	0.3566256833803471	6.466353893280029	1.0039591948755434e-10	0.5350760731339952	211	654	2.14636365280132	2.826494109437064	0.680130456635744	5.082543424057438e-10
FBN1+FAPs	N-Acetylglucosamine synthesis	436	Control	PCOS	0.2908080770742422	6.6438093185424805	3.0567807353075555e-11	0.5008041731644293	211	654	1.4139132725044203	1.823415027101577	0.40950175459715665	1.685572781256109e-10
FBN1+FAPs	CMP-N-acetylneuraminate synthesis	435	Control	PCOS	0.2979115955269733	6.839327335357666	7.956592777834612e-12	0.5394310196827058	211	654	1.1235279947079337	1.4528494567277517	0.32932146201981793	4.644929837871016e-11
FBN1+FAPs	Phenylalanine to phenylacetate (via phenylacetaldehyde)	434	Control	PCOS	0.8784701874404386	6.861192226409912	6.828814725152266e-12	0.4375404244358696	211	654	0.11702664239961957	0.23483957040393308	0.1178129280043135	4.0227926744533344e-11
FBN1+FAPs	UDP-N-acetyl D-galactosamine synthesis	433	Control	PCOS	0.31499047554725784	6.86436128616333	6.678945191432501e-12	0.5402074245560582	211	654	1.4863528662959626	1.914721609925121	0.42836874362915833	3.9706022789433584e-11
FBN1+FAPs	Vesicle secretion	456	Control	PCOS	0.2926179310043097	3.528671979904175	0.0004176503587077944	0.20265419964780887	211	654	0.09022204576319015	0.11407928188645192	0.023857236123261766	0.0010136233424818382
FBN1+FAPs	Elaidate degradation	473	Control	PCOS	0.11278784322051338	2.903299570083618	0.003692531402433378	0.213271772371117	211	654	0.23383600726482345	0.2669955628166643	0.03315955555184086	0.007644601753280604
FBN1+FAPs	Synthesis of glucocerebroside	470	Control	PCOS	0.1215730600815139	2.992978096008301	0.0027626958284668723	0.2510735050542772	211	654	0.3156809357632697	0.34258238129777874	0.026901445534509016	0.005774925473698494
FBN1+FAPs	Phenylalanine to phenylacetaldehyde	468	Control	PCOS	0.8266889850280823	3.046689987182617	0.0023137613368760966	0.24847093338791526	211	654	0.0699929531897474	0.08990683603926229	0.019913882849514897	0.004964626974489108
FBN1+FAPs	Arachidonate synthesis	465	Control	PCOS	0.14678416715529202	3.1308231353759766	0.0017431717049612445	0.25966817276815324	211	654	0.4149268766840865	0.46028478750348606	0.04535791081939955	0.0038290686942877503
FBN1+FAPs	Cardiolipin synthesis	463	Control	PCOS	0.11323044655251226	3.1872284412384033	0.0014364322200350129	0.2508411826124184	211	654	0.2532856546168124	0.27658218383336497	0.023296529216552564	0.003209683029595477
FBN1+FAPs	Starch degradation	462	Control	PCOS	0.9552508528508564	3.250288724899292	0.0011528792821317432	0.2174091839761913	211	654	0.0	0.05612645480651657	0.05612645480651657	0.0025850026810428015
FBN1+FAPs	Retro-translocation & substrate ubiquitination	461	Control	PCOS	0.4256969467828408	3.311289072036743	0.0009286724748394602	0.28568389119206133	211	654	0.15194238764603527	0.18705216634391833	0.035109778697883065	0.002111507942792878
FBN1+FAPs	Acetoacetate synthesis	645	Control	PCOS	-0.20702485742263568	-3.4169700145721436	0.000633222303831594	-0.2696171618468923	211	654	0.6188465031745913	0.5142331681022018	-0.10461333507238957	0.0014813287107684943
FBN1+FAPs	Synthesis of acetone	644	Control	PCOS	-0.20702485742263568	-3.4169700145721436	0.000633222303831594	-0.2696171618468923	211	654	0.6188465031745913	0.5142331681022018	-0.10461333507238957	0.0014813287107684943
FBN1+FAPs	Cysteine degradation	642	Control	PCOS	-0.16566232093569683	-2.493250608444214	0.012657948540034944	-0.2667202510107496	211	654	0.3715037611399687	0.34882199722783563	-0.022681763912133057	0.023368520381602975
FBN1+FAPs	3'-Phospho-5'-adenylyl sulfate synthesis	432	Control	PCOS	0.727293557324431	7.05037260055542	1.7843928434814144e-12	0.43019551913172566	211	654	0.3115171926000248	0.5189840453977437	0.20746685279771887	1.1012252976913872e-11
FBN1+FAPs	(R)-3-Hydroxybutanoate synthesis	646	Control	PCOS	-0.21597746080924837	-3.6520986557006836	0.00026010584311677947	-0.2852365813568283	211	654	0.5794325576822386	0.4771991537813099	-0.10223340390092867	0.0006482637936141273
GPC3+FAPs	UDP-N-acetyl D-galactosamine synthesis	0	Control	PCOS	0.7138109725457414	10.883444786071777	1.382383146257565e-27	0.7472584039315153	363	525	0.6178670898999457	1.0892376449292536	0.4713705550293079	4.478921393874511e-26
GPC3+FAPs	Synthesis of acetone	214	Control	PCOS	-0.7169645889772125	-12.720993995666504	4.520727398733207e-37	-0.9772773377363394	363	525	0.8612267462946379	0.5030723037455253	-0.35815444254911266	3.2549237270879087e-35
GPC3+FAPs	Serine degradation	142	Control	PCOS	-0.15902153618139833	-2.5212576389312744	0.011693617811123165	-0.20333733064005566	363	525	0.3743497039613418	0.33650115766750255	-0.03784854629383927	0.021774322820712098
GPC3+FAPs	Uridine triphosphate synthesis (UTP)	143	Control	PCOS	-0.22986025846214703	-2.565037488937378	0.01031646870359062	-0.22699606771205294	363	525	0.24005297774649414	0.23225451215249135	-0.007798465594002796	0.01971997557500508
GPC3+FAPs	Deoxyuridine triphosphate synthesis (dUTP)	144	Control	PCOS	-0.2441748545475804	-2.5888566970825195	0.009629514764835907	-0.224179827187078	363	525	0.23236823863970785	0.21107942826256806	-0.021288810377139783	0.01851609960716222
GPC3+FAPs	Ceramide synthesis	145	Control	PCOS	-0.08175682344117592	-2.6599154472351074	0.007816024311005016	-0.22454682802837106	363	525	0.4090172642535953	0.39535086902815736	-0.013666395225437944	0.015118757473227615
GPC3+FAPs	Deoxythymidine triphosphate synthesis (dTTP)	148	Control	PCOS	-0.22798423006512186	-2.7803430557250977	0.005430151339862288	-0.23806932494067498	363	525	0.2213272591392842	0.2046256375125514	-0.016701621626732804	0.010860302679724576
GPC3+FAPs	Palmitolate degradation	150	Control	PCOS	-0.11698826414681059	-3.1198019981384277	0.0018097269693600365	-0.20748799121021613	363	525	0.30001847815273563	0.27952756965665515	-0.020490908496080484	0.003948495205876443
GPC3+FAPs	Glycine synthesis	154	Control	PCOS	-0.2310283333858232	-3.35054349899292	0.0008065314117500018	-0.25248652740237465	363	525	0.39218871164665514	0.33265251037937305	-0.059536201267282096	0.001853306222744685
GPC3+FAPs	Arachidonate degradation	156	Control	PCOS	-0.12920760443653093	-3.5134198665618896	0.00044237775107659115	-0.23110970194894	363	525	0.3024799017409031	0.2826255427977093	-0.019854358943193817	0.001065653467277439
GPC3+FAPs	Glutamine degradation	158	Control	PCOS	-0.10039371336533169	-3.8258657455444336	0.00013031324638487397	-0.28073657047250805	363	525	0.4759309938543399	0.44784386488261135	-0.028087128971728548	0.00033245269156456035
GPC3+FAPs	Serine synthesis	161	Control	PCOS	-0.27954257145196154	-4.136714935302734	3.5231332191085676e-05	-0.30241176110925616	363	525	0.4172755032799641	0.33292158319800536	-0.08435392008195874	9.756368914454495e-05
GPC3+FAPs	Linolenate degradation	189	Control	PCOS	-0.2532865269385151	-7.254786968231201	4.022945064760502e-13	-0.5289095351434868	363	525	0.28431451639867716	0.24139077639124104	-0.04292374000743612	2.6332004060250555e-12
GPC3+FAPs	Tryptophan degradation	190	Control	PCOS	-0.21762434323782784	-7.791054725646973	6.645203205505952e-15	-0.5805572854364646	363	525	0.37604421534280696	0.32273145200431996	-0.053312763338487	5.0070833455440194e-14
GPC3+FAPs	Asparagine synthesis	191	Control	PCOS	-0.3937255637056776	-8.167373657226562	3.151748174163779e-16	-0.6303719111019009	363	525	0.5262481190455368	0.40469843927799826	-0.12154967976753855	2.7977161874768887e-15
GPC3+FAPs	Leucine degradation	192	Control	PCOS	-0.23003564570296955	-8.659462928771973	4.739919829496544e-18	-0.6306003375931103	363	525	0.41866309912076116	0.36222715849506865	-0.056435940625692516	5.388540437743439e-17
GPC3+FAPs	Alanine degradation	193	Control	PCOS	-0.2448748937122125	-8.865187644958496	7.63753721064661e-19	-0.6501021046622533	363	525	0.44098046516796163	0.3763436484482966	-0.06463681671966504	8.998407477270916e-18
GPC3+FAPs	Aspartate synthesis	194	Control	PCOS	-0.5338968318194266	-8.917616844177246	4.764298162510832e-19	-0.6915381544660207	363	525	0.6692352252286576	0.46953882822831117	-0.19969639700034647	5.825028696805697e-18
GPC3+FAPs	Proline synthesis	195	Control	PCOS	-0.5314990517879605	-9.012893676757812	2.0068895728678067e-19	-0.6878967796642793	363	525	0.6192135678112429	0.4280330637173038	-0.1911805040939391	2.654009067792528e-18
GPC3+FAPs	Alanine synthesis	196	Control	PCOS	-0.5323086194864737	-9.050951957702637	1.4172741398658198e-19	-0.6892717755608853	363	525	0.6668453807198002	0.4588295312943303	-0.20801584942546986	1.913320088818857e-18
GPC3+FAPs	beta-Alanine synthesis	197	Control	PCOS	-0.5084794274802782	-9.073040962219238	1.1574037530053532e-19	-0.6923911586657744	363	525	0.5298598580931084	0.36224463431083787	-0.16761522378227056	1.595739642441423e-18
GPC3+FAPs	Elaidate synthesis	198	Control	PCOS	-0.37343634897965644	-9.137978553771973	6.363030402324273e-20	-0.7022533847409261	363	525	0.48810245851734424	0.39642868556938676	-0.09167377294795748	8.963573262404629e-19
GPC3+FAPs	cis-vaccenic acid synthesis	199	Control	PCOS	-0.37343634897965644	-9.137978553771973	6.363030402324273e-20	-0.7022533847409261	363	525	0.48810245851734424	0.39642868556938676	-0.09167377294795748	8.963573262404629e-19
GPC3+FAPs	Glutamate synthesis	200	Control	PCOS	-0.539146683722207	-9.163528442382812	5.022766670164967e-20	-0.695621025584624	363	525	0.7211050880607419	0.489165800171818	-0.23193928788892393	7.397165459697496e-19
GPC3+FAPs	Glutamine synthesis	201	Control	PCOS	-0.5278894523138526	-9.230062484741211	2.7047353625514945e-20	-0.6957345001737975	363	525	0.6914984550678063	0.4823636913168169	-0.20913476375098938	4.1730202736508774e-19
GPC3+FAPs	Aspartate degradation	202	Control	PCOS	-0.26218757490483147	-9.321614265441895	1.1458363415508588e-20	-0.6894458434532312	363	525	0.445054181663548	0.3658937101376629	-0.07916047152588507	1.8109803642072108e-19
GPC3+FAPs	Palmitate synthesis	203	Control	PCOS	-0.41739686960705924	-9.992547988891602	1.6430330191295998e-23	-0.7678602440473032	363	525	0.5543510086121154	0.42653891945404826	-0.12781208915806713	2.8775280983675157e-22
GPC3+FAPs	Synthesis of malonyl-coa	204	Control	PCOS	-0.48718199812047364	-10.08755874633789	6.270943766586739e-24	-0.7840829839112097	363	525	0.7772192412667074	0.55819220981082	-0.21902703145588742	1.195168106102414e-22
GPC3+FAPs	Synthesis of palmitoyl-CoA	205	Control	PCOS	-0.4507269632073444	-10.408255577087402	2.2734994998116445e-25	-0.7980513337892329	363	525	0.6738824034394945	0.5048095273017327	-0.16907287613776179	4.887039302939919e-24
GPC3+FAPs	Gluconeogenesis from Alanine	206	Control	PCOS	-0.7447675379780802	-10.408255577087402	2.2734994998116445e-25	-0.8037464813980536	363	525	0.5060194530371652	0.27637638726193015	-0.22964306577523508	4.887039302939919e-24
GPC3+FAPs	Hydroxymethylglutaryl-CoA synthesis	207	Control	PCOS	-0.7153626210192419	-10.464410781860352	1.2585757550378095e-25	-0.8152637505929006	363	525	0.6482587363443622	0.37942119030488186	-0.2688375460394803	3.1367580356326946e-24
GPC3+FAPs	Gluconeogenesis from pyruvate	208	Control	PCOS	-0.7554920464776133	-10.539727210998535	5.666286580074374e-26	-0.8128162171663272	363	525	0.5417672937929565	0.2926383248535326	-0.24912896893942393	1.4687014815552779e-24
GPC3+FAPs	Gluconeogenesis from Lactate	209	Control	PCOS	-0.7373823291783562	-10.619568824768066	2.416747766455682e-26	-0.8129910594885477	363	525	0.5508834509043562	0.3087811290192324	-0.24210232188512382	6.525218969430342e-25
GPC3+FAPs	Glucose to lactate conversion	210	Control	PCOS	-0.7057581372090649	-10.94212818145752	7.2478414746216225e-28	-0.8291959222368936	363	525	0.9807652798099491	0.587684060958651	-0.3930812188512981	2.471895408186743e-26
GPC3+FAPs	ATP generation from glucose (hypoxic conditions) - glycolysis	211	Control	PCOS	-0.7968608256837236	-10.963418960571289	5.7293097250796325e-28	-0.8429857322818264	363	525	0.918590376004271	0.49002675452797834	-0.4285636214762926	2.0625515010286678e-26
GPC3+FAPs	Conversion of leucine to acetyl-coA	188	Control	PCOS	-0.42036459900868045	-7.2051520347595215	5.797903454880104e-13	-0.43010239275621714	363	525	0.6161184543083317	0.40990995676261804	-0.20620849754571363	3.719843008675552e-12
GPC3+FAPs	Tyrosine degradation	187	Control	PCOS	-0.20985632149717182	-7.1608405113220215	8.018403298022266e-13	-0.5388960320519337	363	525	0.402961967735135	0.35289773981413275	-0.050064227921002236	5.0940444481553215e-12
GPC3+FAPs	Histidine degradation	185	Control	PCOS	-0.20907204450863323	-7.032561779022217	2.027754555535668e-12	-0.5257325312298494	363	525	0.4168482818589374	0.3675610638762847	-0.04928721798265273	1.228023319614124e-11
GPC3+FAPs	cis-vaccenic acid degradation	163	Control	PCOS	-0.1616211904191722	-4.3027849197387695	1.6866448778168846e-05	-0.27545050387792797	363	525	0.37431306510832746	0.3245717448903044	-0.04974132021802308	4.8671620113672036e-05
GPC3+FAPs	Lysine degradation	164	Control	PCOS	-0.12243230024980055	-4.514364719390869	6.3506857506676816e-06	-0.33584642683628935	363	525	0.3711373919470201	0.34616158242554956	-0.02497580952147055	1.896425975314589e-05
GPC3+FAPs	Link between glyoxylate metabolism and pentose phosphate pathway (Xylulose to glycolate)	165	Control	PCOS	-0.3828870956216404	-4.663535118103027	3.108233116516847e-06	-0.3421202309422751	363	525	0.3638513051071753	0.2498553811211792	-0.11399592398599609	9.59111933096627e-06
GPC3+FAPs	Ethanol to acetaldehyde	166	Control	PCOS	-0.379271010596552	-4.7099761962890625	2.4774589500243238e-06	-0.3246187635492338	363	525	1.3049191917539982	0.888482108780693	-0.4164370829733052	7.755523669641361e-06
GPC3+FAPs	Linoleate degradation	167	Control	PCOS	-0.18232846074055364	-4.725411891937256	2.2964920623949996e-06	-0.305936667962102	363	525	0.3889948482933103	0.3357005169855836	-0.053294331307726706	7.294739492313528e-06
GPC3+FAPs	gamma-Linolenate degradation	168	Control	PCOS	-0.18664250362694004	-4.741912841796875	2.1170995279560746e-06	-0.3098818872998912	363	525	0.3904861126642602	0.3342834993005749	-0.056202613363685316	6.791487594631368e-06
GPC3+FAPs	Isoleucine degradation	169	Control	PCOS	-0.13057941652258684	-4.811108589172363	1.5009552653810197e-06	-0.3596208615417999	363	525	0.40746880248170475	0.37783862645087685	-0.029630176030827904	4.887532723451763e-06
GPC3+FAPs	Arginine synthesis	170	Control	PCOS	-0.2534260981461609	-5.064737796783447	4.0896258669387487e-07	-0.41650322430602965	363	525	0.47691295511484566	0.39721320782000163	-0.07969974729484403	1.4171537763509675e-06
GPC3+FAPs	Threonine degradation	172	Control	PCOS	-0.1402959459471994	-5.23000955581665	1.6950125985218883e-07	-0.3977360151252365	363	525	0.4520706361473649	0.41137527176596544	-0.04069536438139948	6.276389507669622e-07
GPC3+FAPs	Asparagine degradation	173	Control	PCOS	-0.17471675869171988	-5.764414310455322	8.194178368946188e-09	-0.42646634209779594	363	525	0.3729575843473514	0.3323161174427204	-0.040641466904630996	3.5164421079980995e-08
GPC3+FAPs	Valine degradation	174	Control	PCOS	-0.16119231039611914	-5.837868690490723	5.287282465970547e-09	-0.4260854256151242	363	525	0.42075366740373765	0.37949115034916564	-0.04126251705457201	2.3792771096867462e-08
GPC3+FAPs	Glutamate degradation	175	Control	PCOS	-0.18031999203423615	-5.933412075042725	2.9670282293993006e-09	-0.453716957842403	363	525	0.40598884673198443	0.3627363517011971	-0.04325249503078732	1.353967811725878e-08
GPC3+FAPs	Arginine degradation	176	Control	PCOS	-0.21574020802669724	-6.149782180786133	7.758938543201971e-10	-0.469468870203226	363	525	0.32422843458474104	0.27770922089014455	-0.046519213694596495	3.669921296346626e-09
GPC3+FAPs	Palmitolate synthesis	177	Control	PCOS	-0.20773538876541117	-6.168411731719971	6.897925395455123e-10	-0.47694836475201735	363	525	0.4038288727153008	0.3535920427539715	-0.05023682996132933	3.311004189818459e-09
GPC3+FAPs	Proline degradation	178	Control	PCOS	-0.1913334788339793	-6.436678886413574	1.2211583790914217e-10	-0.4657850428144596	363	525	0.4036694540429989	0.34737704338427844	-0.05629241065872048	6.110609346165336e-10
GPC3+FAPs	Ornithine degradation	179	Control	PCOS	-0.19855943256589426	-6.541803359985352	6.078135574408556e-11	-0.49411916163538966	363	525	0.3781832732120334	0.3303701876066574	-0.047813085605376004	3.228386764112085e-10
GPC3+FAPs	Glycine degradation	180	Control	PCOS	-0.3925970648538837	-6.601418495178223	4.072425683523363e-11	-0.47061411923485164	363	525	0.3512417030648595	0.2596796195785045	-0.09156208348635503	2.1991098691026163e-10
GPC3+FAPs	Cysteine degradation	181	Control	PCOS	-0.26768980568348066	-6.610466957092285	3.831094375119816e-11	-0.4828909402854782	363	525	0.486416435971434	0.414678294990796	-0.07173814098063802	2.086175760569446e-10
GPC3+FAPs	Arachidonate synthesis	182	Control	PCOS	-0.2616252057261031	-6.64320182800293	3.069407225126865e-11	-0.4769650950047833	363	525	0.4829679289189906	0.41176005255613474	-0.07120787636285586	1.685572781256109e-10
GPC3+FAPs	Phenylalanine degradation	183	Control	PCOS	-0.19689412139701556	-6.75631046295166	1.4154978999709111e-11	-0.5111737022214556	363	525	0.39848264471896766	0.350862557293327	-0.04762008742564067	8.045988062992547e-11
GPC3+FAPs	Glycochenodeoxycholate synthesis	184	Control	PCOS	-0.30938544051016553	-6.833224296569824	8.302687825442073e-12	-0.47787709838194586	363	525	0.2998021061116424	0.24268086553020693	-0.057121240581435445	4.803697956148628e-11
GPC3+FAPs	beta-Alanine degradation	186	Control	PCOS	-0.19142685194739953	-7.046933174133301	1.82904016882088e-12	-0.5141326634020578	363	525	0.44611305111430133	0.3849999074223141	-0.061113143691987226	1.118130216411255e-11
GPC3+FAPs	ATP regeneration from glucose (normoxic conditions) - glycolysis + krebs cycle	212	Control	PCOS	-0.5380993233995376	-11.556108474731445	6.8754754766666905e-31	-0.9143822671906631	363	525	0.5590142334185586	0.3688429682203953	-0.1901712651981633	3.182362934914297e-29
GPC3+FAPs	Keratan sulfate biosynthesis from N-glycan	28	Control	PCOS	0.344777873339917	5.377982139587402	7.532523385768953e-08	0.3200489973178981	363	525	0.03897563658879431	0.052559528846521604	0.013583892257727291	2.940406719264025e-07
GPC3+FAPs	Homocysteine degradation	32	Control	PCOS	1.7239408236753855	5.136595249176025	2.7976071856160304e-07	0.23585038418782397	363	525	0.0	0.0	0.0	9.8524426971695e-07
GPC3+FAPs	Reactive oxygen species detoxification (H2O2 to H2O)	33	Control	PCOS	0.4117765929572193	5.007784366607666	5.506015909549312e-07	0.20248196401825327	363	525	0.11648119974519455	0.16315255493424427	0.04667135518904972	1.8978182496744437e-06
GPC3+FAPs	Glycogen biosynthesis	34	Control	PCOS	0.30840949536999096	4.9549560546875	7.234665031644798e-07	0.23521545134099284	363	525	0.2348738994453304	0.368704824575205	0.13383092512987457	2.4416994481801194e-06
GPC3+FAPs	Beta-alanine to 3-oxopropanoate	35	Control	PCOS	0.9490755564170518	4.675378322601318	2.934124881506213e-06	0.20896472667852345	363	525	0.0	0.04825084754290555	0.04825084754290555	9.097191020172375e-06
GPC3+FAPs	Synthesis of GABA	36	Control	PCOS	0.9621743011896572	4.652889251708984	3.273157197537214e-06	0.21168658924126682	363	525	0.0	0.024125423771452777	0.024125423771452777	1.0052160492910496e-05
GPC3+FAPs	NAD synthesis from nicotinamide	37	Control	PCOS	0.4249863290485629	4.310503005981445	1.628836045325705e-05	0.2109941281418911	363	525	0.2415695246226524	0.3823051572831333	0.1407356326604809	4.7331199882110176e-05
GPC3+FAPs	Glycogen degradation	38	Control	PCOS	0.31857999331790243	4.2262701988220215	2.3759649961919532e-05	0.2686184647377441	363	525	0.5230061630355829	0.6940476032661212	0.17104144023053836	6.694023119706024e-05
GPC3+FAPs	Synthesis of ornithine from glutamine	39	Control	PCOS	0.2635386168033095	4.202051639556885	2.6450657208276663e-05	0.29274329728157594	363	525	0.8402572363789134	1.0098748699182685	0.1696176335393551	7.419924619464622e-05
GPC3+FAPs	Taurochenodeoxycholate synthesis	41	Control	PCOS	0.19750815593584234	4.060067176818848	4.9058589059545117e-05	0.25822095171744025	363	525	0.15852197825428269	0.18479355342002393	0.026271575165741246	0.00013190857141321676
GPC3+FAPs	N-linked glycosylation	45	Control	PCOS	2.2575046896166686	3.6915993690490723	0.00022284839577887071	0.41190357545049955	363	525	0.0	0.0	0.0	0.0005597122498632102
GPC3+FAPs	Synthesis of arginine from glutamine	48	Control	PCOS	0.21939062789456018	3.418541669845581	0.0006295766075171028	0.2573499598090373	363	525	0.4584694295961504	0.5277092450395758	0.06923981544342545	0.0014813287107684943
GPC3+FAPs	Synthesis of lactose	50	Control	PCOS	0.8942471734338417	3.2506086826324463	0.0011515823453871635	0.20221574799449446	363	525	0.0	0.0	0.0	0.0025850026810428015
GPC3+FAPs	Recognition of misfolded protein	27	Control	PCOS	0.5124154961317434	5.397277355194092	6.76597880678306e-08	0.2203472778452324	363	525	0.030691388233278803	0.052076246309952265	0.021384858076673462	2.6571844041184376e-07
GPC3+FAPs	Gluconeogenesis from Glutamine	51	Control	PCOS	0.15331569014763777	3.0663082599639893	0.0021671980999093607	0.20426735275232397	363	525	0.6466056918908943	0.7305134487588827	0.08390775686798835	0.004665595909439421
GPC3+FAPs	Vesicle secretion	26	Control	PCOS	0.3506035097028874	5.501070976257324	3.774910206049353e-08	0.2122968546776595	363	525	0.05843809729755723	0.09055916698951239	0.032121069691955155	1.509964082419741e-07
GPC3+FAPs	Glucuronate synthesis (via udp-glucose)	24	Control	PCOS	0.31385955671677734	5.597812175750732	2.1707371290075316e-08	0.26678631246223744	363	525	0.34785041634990266	0.5203566600540889	0.1725062437041862	8.791485372480503e-08
GPC3+FAPs	Degradation of cytosine	1	Control	PCOS	0.36726953823345054	10.443918228149414	1.5622699372452783e-25	0.7447379979681585	363	525	2.556281400818594	3.3645615737411982	0.8082801729226041	3.615538997624787e-24
GPC3+FAPs	Degradation of uracil	2	Control	PCOS	0.36726953823345054	10.443918228149414	1.5622699372452783e-25	0.7447379979681585	363	525	2.556281400818594	3.3645615737411982	0.8082801729226041	3.615538997624787e-24
GPC3+FAPs	N-Acetylglucosamine synthesis	3	Control	PCOS	0.6438620126932633	10.405593872070312	2.337935468999035e-25	0.7348949658134681	363	525	0.6597496365042455	1.1005901177446031	0.4408404812403577	4.887039302939919e-24
GPC3+FAPs	3'-Phospho-5'-adenylyl sulfate synthesis	4	Control	PCOS	1.0116633478046921	10.32122802734375	5.649577311415886e-25	0.45345362754133567	363	525	0.11850632415704783	0.2932475684613498	0.174741244304302	1.1440394055617171e-23
GPC3+FAPs	CMP-N-acetylneuraminate synthesis	5	Control	PCOS	0.5678649823192577	9.807581901550293	1.0444114707033894e-22	0.6913135999938769	363	525	0.5690285099850209	0.9110103660150192	0.3419818560299983	1.735329828245632e-21
GPC3+FAPs	Cysteine synthesis (need serine and methionine)	6	Control	PCOS	0.5027615468434491	8.232577323913574	1.8322718316047062e-16	0.5626637851526564	363	525	0.4732376951072155	0.7366564264589588	0.2634187313517433	1.7207422418548546e-15
GPC3+FAPs	Branching (N-acetylglucosaminyltransferases)	7	Control	PCOS	0.7587452180782859	7.957524299621582	1.7551583824127987e-15	0.4599450075449456	363	525	0.12259556393100461	0.3439043880742135	0.22130882414320885	1.421678289754367e-14
GPC3+FAPs	Homocysteine synthesis (need methionine)	8	Control	PCOS	0.4785178479765679	7.9007039070129395	2.7733314798351034e-15	0.5332086980695461	363	525	0.6834073825211174	1.071541416017263	0.3881340334961455	2.1916082913818866e-14
GPC3+FAPs	Biosynthesis of core2 (beta-D-Galactosyl-1,3-(N-acetyl-beta-D-glucosaminyl-1,6)-N-acetyl-D-galactosaminyl-R)	9	Control	PCOS	0.398295735139243	7.801167964935303	6.1336723146996535e-15	0.4049481762512169	363	525	0.9485063804259387	1.5208444494775215	0.5723380690515828	4.731690071339733e-14
GPC3+FAPs	Co-translational translocation	11	Control	PCOS	0.7665979075209944	7.6900553703308105	1.4707115523606868e-14	0.29700159895681455	363	525	0.008453803188180441	0.017108291550560328	0.008654488362379887	1.082978506738324e-13
GPC3+FAPs	Conversion of glutamate to proline	12	Control	PCOS	1.0690813917204216	7.211672782897949	5.526872562158706e-13	0.30867830190004214	363	525	0.0	0.07712374281973779	0.07712374281973779	3.5814134202788418e-12
GPC3+FAPs	Synthesis of aspartate from glutamine	14	Control	PCOS	0.40706996630846554	6.285512447357178	3.2677362707640637e-10	0.35991966543605053	363	525	0.6658459892574725	1.2030258186028822	0.5371798293454096	1.5921000777857995e-09
GPC3+FAPs	Phenylalanine to phenylacetaldehyde	15	Control	PCOS	0.7785630856910152	6.150447845458984	7.72645760088476e-10	0.266899997695217	363	525	0.061310733393595954	0.12751610793713636	0.0662053745435404	3.669921296346626e-09
GPC3+FAPs	Synthesis of androstenedione from cholesterol	16	Control	PCOS	0.6015947879682438	6.0413312911987305	1.5284799114600386e-09	0.2404518477518239	363	525	0.02980969431120524	0.05285510635535886	0.02304541204415362	7.1255754145762946e-09
GPC3+FAPs	Keratan sulfate biosynthesis from O-glycan (core 4-linked)	19	Control	PCOS	0.3678005899520595	5.767874240875244	8.027762729424439e-09	0.33402556764636016	363	525	0.08000613053692561	0.12629389809707722	0.04628776756015161	3.467993499111357e-08
GPC3+FAPs	Keratan sulfate biosynthesis from O-glycan (core 2-linked)	20	Control	PCOS	0.3678005899520595	5.767874240875244	8.027762729424439e-09	0.33402556764636016	363	525	0.08000613053692561	0.12629389809707722	0.04628776756015161	3.467993499111357e-08
GPC3+FAPs	Presence of the thioredoxin system through the thioredoxin reductase activity	21	Control	PCOS	0.3951635946810133	5.73873233795166	9.538789571199898e-09	0.20828640682795324	363	525	0.373672637249049	0.6498629364512919	0.2761902992022429	4.066536606669431e-08
GPC3+FAPs	GDP-mannose synthesis	22	Control	PCOS	0.4144186520152228	5.605663299560547	2.0745895489812583e-08	0.31189266080322037	363	525	0.3919152671828796	0.5699785170807351	0.1780632498978555	8.562637119362137e-08
GPC3+FAPs	UDP-glucuronate synthesis	23	Control	PCOS	0.31385955671677734	5.597812175750732	2.1707371290075316e-08	0.26678631246223744	363	525	0.34785041634990266	0.5203566600540889	0.1725062437041862	8.791485372480503e-08
GPC3+FAPs	Inositol as input for glucuronate-xylulose pathway	25	Control	PCOS	0.5370209337336167	5.570000648498535	2.547381891190774e-08	0.24467538097901376	363	525	0.10493873804127522	0.15192051398385617	0.04698177594258095	1.0252816555848581e-07
GPC3+FAPs	Acetoacetate synthesis	215	Control	PCOS	-0.7169645889772125	-12.720993995666504	4.520727398733207e-37	-0.9772773377363394	363	525	0.8612267462946379	0.5030723037455253	-0.35815444254911266	3.2549237270879087e-35
GPC3+FAPs	(R)-3-Hydroxybutanoate synthesis	213	Control	PCOS	-0.7115065817649195	-12.672290802001953	8.421856491252825e-37	-0.9746314724355531	363	525	0.8056884059012824	0.4722707490024876	-0.3334176568987948	5.457363006331831e-35
MME+FAPs	Gluconeogenesis from Glutamine	217	Control	PCOS	0.46737819058039026	17.66631507873535	7.621458734004468e-70	0.5122457632507498	1567	2972	0.3364690372141047	0.6267658422341917	0.29029680502008703	2.469352629817448e-67
MME+FAPs	Conversion of glutamate to glutamine	431	Control	PCOS	-0.759709971892666	-10.848498344421387	2.027277310926205e-27	-0.2881889287955427	1567	2972	0.264909965690066	0.141140480613725	-0.12376948507634097	6.255598559429433e-26
MME+FAPs	N-linked glycosylation	283	Control	PCOS	2.0895248748101127	5.7876691818237305	7.136969293647181e-09	0.27723550255655743	1567	2972	0.0	0.0	0.0	3.1248352042455226e-08
MME+FAPs	Synthesis of glucocerebroside	240	Control	PCOS	0.11995719413902287	8.597365379333496	8.156666097162505e-18	0.2454401751471802	1567	2972	0.3036345245195208	0.3406524411993591	0.037017916679838336	8.958507849086955e-17
MME+FAPs	Triacylglycerol synthesis	238	Control	PCOS	0.11365697084494876	8.921745300292969	4.589969413875095e-19	0.2685267908619178	1567	2972	0.3382498722654074	0.3688438397063874	0.030593967440979974	5.719808038828965e-18
MME+FAPs	Synthesis of globoside (link with globoside metabolism)	237	Control	PCOS	0.12061357785276049	8.955360412597656	3.3862854451351895e-19	0.25505272269033474	1567	2972	0.3085197619305549	0.34528306811670906	0.03676330618615414	4.302574447936476e-18
MME+FAPs	Taurochenodeoxycholate synthesis	236	Control	PCOS	0.17574284235255794	9.18685245513916	4.045053738533661e-20	0.237382704369776	1567	2972	0.16046688065908724	0.18996219435842782	0.02949531369934058	6.095801912953051e-19
MME+FAPs	Oxidative phosphorylation via succinate-coenzyme Q oxidoreductase (COMPLEX II)	235	Control	PCOS	0.69711476133158	9.688179969787598	3.3850722126943636e-22	0.24987632203659482	1567	2972	0.0	0.0	0.0	5.483816984564869e-21
MME+FAPs	Conversion of 1-phosphatidyl-1D-myo-inositol 4,5-bisphosphate to 1D-myo-inositol 1,4,5-trisphosphate	234	Control	PCOS	0.23749232464323516	9.938528060913086	2.8297731764029413e-23	0.30736333623445206	1567	2972	4.21724881549811	4.884334314933688	0.6670854994355784	4.8255079429187e-22
MME+FAPs	Synthesis of galactosyl glucosyl ceramide (link with ganglioside metabolism)	233	Control	PCOS	0.13245175691822297	10.018479347229004	1.2643306078364775e-23	0.30362556788244977	1567	2972	0.31384172331513394	0.3490116437048848	0.035169920389750864	2.2757950941056597e-22
MME+FAPs	Glycogen degradation	231	Control	PCOS	0.27558309384389973	10.223920822143555	1.5494450090497416e-24	0.207720405616271	1567	2972	0.35632227738808653	0.5558064355754606	0.19948415818737408	3.042546563224947e-23
MME+FAPs	CMP-N-acetylneuraminate synthesis	230	Control	PCOS	0.26598566599327234	10.710668563842773	9.07045210684237e-27	0.32062463559955434	1567	2972	0.5595425050142503	0.6852070594223019	0.12566455440805158	2.555501289232111e-25
MME+FAPs	N-Acetylglucosamine synthesis	228	Control	PCOS	0.295706542178954	11.34963607788086	7.447215336614056e-30	0.33184761297001425	1567	2972	0.6084719748006402	0.805448078066303	0.19697610326566284	2.838703257721123e-28
MME+FAPs	Malate to pyruvate conversion	227	Control	PCOS	0.5672737718935458	11.359355926513672	6.663413004484731e-30	0.21309252884890062	1567	2972	0.22719072245619779	0.35353787352225613	0.12634715106605834	2.698682266816316e-28
MME+FAPs	UDP-N-acetyl D-galactosamine synthesis	226	Control	PCOS	0.31664365329893057	11.465072631835938	1.975947005527097e-30	0.3288783042210174	1567	2972	0.5274294104890028	0.7745424652687456	0.24711305477974277	8.536091063877059e-29
MME+FAPs	Glycogen biosynthesis	225	Control	PCOS	0.3814358335916603	12.061860084533691	1.6794585209704235e-33	0.26985733151066305	1567	2972	0.23430212527704797	0.34412095196535075	0.10981882668830278	8.371454781452573e-32
MME+FAPs	Phenylalanine to phenylacetate (via phenylacetaldehyde)	223	Control	PCOS	0.49933785312240636	12.172615051269531	4.349200197120081e-34	0.2529388849179688	1567	2972	0.12174685277312007	0.17907908114682702	0.05733222837370695	2.56207429793983e-32
MME+FAPs	Fucosylation (addition of fucose)	222	Control	PCOS	0.40534218630133606	13.22414493560791	6.365728390518436e-40	0.24082640762204435	1567	2972	0.2974968275895987	0.4273014426264615	0.1298046150368628	5.892845710079924e-38
MME+FAPs	Conversion of glutamate to proline	221	Control	PCOS		13.964242935180664	2.5763014993348016e-44	0.21986058230599664	1567	2972	0.0	0.059868760354976895	0.059868760354976895	2.7824056192815857e-42
MME+FAPs	Synthesis of arginine from glutamine	220	Control	PCOS	0.4620373467092917	16.537681579589844	1.9643632767087256e-61	0.44542398539561967	1567	2972	0.22243098068639414	0.43068699901152635	0.20825601832513221	2.5458148066145085e-59
MME+FAPs	Synthesis of proline from glutamine	219	Control	PCOS	0.4964230945908918	17.3172550201416	3.48591965450057e-67	0.4519870662976897	1567	2972	0.43531084206450893	0.8997712689702975	0.46446042690578854	5.647189840290924e-65
MME+FAPs	Synthesis of ornithine from glutamine	218	Control	PCOS	0.4969866179441617	17.533536911010742	7.946985339455333e-69	0.4603037994963098	1567	2972	0.4253800377307738	0.8566098094345915	0.4312297717038177	1.716548833322352e-66
MME+FAPs	Palmitolate degradation	265	Control	PCOS	0.12185915357717361	7.554091453552246	4.217940417396607e-14	0.21530088835043631	1567	2972	0.2888786135389082	0.32555562752937917	0.036677013990470964	2.907686585609576e-13
MME+FAPs	Elaidate degradation	264	Control	PCOS	0.1085211348280411	7.570457935333252	3.7191055549926293e-14	0.21398233622465634	1567	2972	0.27121823198806577	0.2983163447054267	0.0270981127173609	2.591376773801316e-13
MME+FAPs	Cardiolipin synthesis	263	Control	PCOS	0.10495802108657738	7.608551502227783	2.771844655444921e-14	0.21265448561994388	1567	2972	0.24663824442116516	0.26779552499090076	0.021157280569735593	1.9523427573133794e-13
MME+FAPs	Retro-translocation & substrate ubiquitination	261	Control	PCOS	0.34711460601476557	7.632279872894287	2.3063824223519668e-14	0.2399958334626616	1567	2972	0.153357410242528	0.18095574506276796	0.02759833482023996	1.651784803998026e-13
MME+FAPs	Palmitate degradation	260	Control	PCOS	0.12078043386001644	7.657341957092285	1.8982067433844362e-14	0.2215760331101243	1567	2972	0.27148206047552415	0.3029358335945206	0.03145377311899644	1.3820651345091177e-13
MME+FAPs	Sphingomyelin synthesis	257	Control	PCOS	0.09008989374721658	7.907249450683594	2.6313794716497258e-15	0.23679052043173843	1567	2972	0.3817369280394269	0.4048431748248633	0.023106246785436435	2.1051035773197806e-14
MME+FAPs	cis-vaccenic acid degradation	255	Control	PCOS	0.12834398998804566	8.064793586730957	7.33596713225599e-16	0.22601158133114171	1567	2972	0.35171534496510837	0.39237417153910936	0.040658826574000995	6.094495771412669e-15
MME+FAPs	Arachidonate degradation	254	Control	PCOS	0.13099660632302965	8.094120025634766	5.767968501271626e-16	0.2351754045666283	1567	2972	0.28949250936534265	0.32774278050574457	0.038250271140401915	4.8540825828883295e-15
MME+FAPs	gamma-Linolenate degradation	252	Control	PCOS	0.1326226288770503	8.139884948730469	3.956534742654399e-16	0.22695614499103547	1567	2972	0.3604819788356119	0.407142881030206	0.04666090219459412	3.4184460176534008e-15
MME+FAPs	Phosphatidyl-choline synthesis	250	Control	PCOS	0.10530442810655906	8.183601379394531	2.7548527179983805e-16	0.24403733444829775	1567	2972	0.29976121828640584	0.32452807097767955	0.02476685269127371	2.51428811445486e-15
MME+FAPs	Phosphatidyl-serine synthesis	249	Control	PCOS	0.10545808212472213	8.215214729309082	2.1178514619291874e-16	0.24364978389087352	1567	2972	0.30019171991889954	0.3254937750747079	0.025302055155808356	1.9605253533287335e-15
MME+FAPs	Linoleate degradation	248	Control	PCOS	0.1307423226943987	8.245803833007812	1.6405357238829672e-16	0.2291815952657469	1567	2972	0.3627748873760304	0.40722388140477905	0.044448994028748634	1.563334042759063e-15
MME+FAPs	Phosphatidyl-ethanolamine synthesis	247	Control	PCOS	0.10599706735034105	8.276249885559082	1.2711479387999413e-16	0.24535865931543796	1567	2972	0.3003901017313469	0.3255512373375581	0.025161135606211193	1.229408752749794e-15
MME+FAPs	Glutamine degradation	246	Control	PCOS	0.08988163971588836	8.2866849899292	1.1644868077749674e-16	0.22429855043498645	1567	2972	0.39682118114411463	0.4322382388515341	0.035417057707419486	1.143314320360877e-15
MME+FAPs	Glutaminolysis (glutamine to lactate)	216	Control	PCOS	0.4672217510062076	18.066835403442383	5.815573610829328e-73	0.5304131786169044	1567	2972	0.32046039724890313	0.5779517353979672	0.25749133814906405	3.768491699817405e-70
MME+FAPs	ATP generation from glucose (hypoxic conditions) - glycolysis	430	Control	PCOS	-0.25252018320318104	-8.977540016174316	2.7688880650764055e-19	-0.22861310221230646	1567	2972	0.6809267873735989	0.5190283222745636	-0.16189846509903527	3.588478932339022e-18
MME+FAPs	Gluconeogenesis from pyruvate	429	Control	PCOS	-0.24892680200815032	-8.883484840393066	6.479778483876097e-19	-0.2318422872440544	1567	2972	0.3955761928658845	0.30398346145967714	-0.09159273140620738	7.775734180651316e-18
MME+FAPs	Gluconeogenesis from Alanine	428	Control	PCOS	-0.24059167460953576	-8.728632926940918	2.577697203860795e-18	-0.2253248093182096	1567	2972	0.36929354364010586	0.2870158212334383	-0.08227772240666759	2.9827639073246346e-17
MME+FAPs	Gluconeogenesis from Lactate	427	Control	PCOS	-0.23074458452118513	-8.359869956970215	6.278723711775346e-17	-0.21817988237576294	1567	2972	0.4096409809316844	0.3181421922414802	-0.09149878869020417	6.458115817826071e-16
MME+FAPs	Hydroxymethylglutaryl-CoA synthesis	426	Control	PCOS	-0.21640570823745786	-8.14748477935791	3.715719475275815e-16	-0.2152731965593888	1567	2972	0.49231532598487426	0.3956772259042156	-0.09663810008065865	3.253765162133417e-15
HybridI-II	CMP-N-acetylneuraminate synthesis	648	Control	PCOS	-0.27822709469027057	-7.187504768371582	6.598621357198108e-13	-0.25105865531953714	1256	2568	0.33345410704772493	0.27563751851106744	-0.0578165885366575	2.1371654246447603e-12
HybridI-II	Glycogen biosynthesis	492	Control	PCOS	0.2486183788876171	5.292932987213135	1.2036996256507458e-07	0.21622749064801997	1256	2568	0.9739054921415917	1.2555749397988096	0.2816694476572179	3.063962683474626e-07
HybridI-II	Phenylalanine degradation	455	Control	PCOS	0.10982702001840904	8.46395206451416	2.5846525796358283e-17	0.2555044651762342	1256	2568	0.6263973331774952	0.70541562491006	0.0790182917325648	1.0838060092385986e-16
HybridI-II	Tryptophan degradation	453	Control	PCOS	0.11311438091518314	8.672441482543945	4.229508128441324e-18	0.2617844822746048	1256	2568	0.5455343430775301	0.6198248170895041	0.07429047401197397	1.8448306811492808e-17
HybridI-II	Glutamate degradation	452	Control	PCOS	0.11888366106129482	8.682391166687012	3.87535550539794e-18	0.27030057727831647	1256	2568	0.6310274308334682	0.7077523241157457	0.0767248932822775	1.6988932215582885e-17
HybridI-II	Asparagine degradation	451	Control	PCOS	0.12349736092349402	8.744796752929688	2.234166041285532e-18	0.2737367607126098	1256	2568	0.5903661709417969	0.6631601299047383	0.07279395896294139	9.894163897121642e-18
HybridI-II	Histidine degradation	450	Control	PCOS	0.12353755202557212	8.919011116027832	4.704691154227542e-19	0.2809438313782661	1256	2568	0.6142145254692488	0.694061468462956	0.0798469429937072	2.1606729745341306e-18
HybridI-II	Leucine degradation	449	Control	PCOS	0.12108540009670417	9.051651954650879	1.408209400140316e-19	0.28056503148797884	1256	2568	0.5774533706415763	0.6529704208646145	0.07551705022303823	6.536501386747562e-19
HybridI-II	Isoleucine degradation	448	Control	PCOS	0.12166667298179965	9.250473976135254	2.2350005637053446e-20	0.28378409955379064	1256	2568	0.607226046510364	0.6930347353472917	0.0858086888369276	1.0543372224436082e-19
HybridI-II	Synthesis of globoside (link with globoside metabolism)	447	Control	PCOS	0.16741334189069318	9.272274017333984	1.822191821338624e-20	0.31854227904770344	1256	2568	0.38659886820338596	0.44171340213647725	0.05511453393309129	8.642964485912162e-20
HybridI-II	Ornithine degradation	446	Control	PCOS	0.1298554829087382	9.27448844909668	1.784739182536162e-20	0.2879810558827565	1256	2568	0.5937607371105387	0.6683550720860726	0.07459433497553392	8.511833024403233e-20
HybridI-II	Synthesis of galactosyl glucosyl ceramide (link with ganglioside metabolism)	445	Control	PCOS	0.14444006287202918	9.292545318603516	1.506413134323111e-20	0.3138213206934556	1256	2568	0.4346884410574584	0.48465043453524237	0.04996199347778396	7.224124865151714e-20
HybridI-II	Synthesis of glucocerebroside	444	Control	PCOS	0.17169776631168338	9.408750534057617	5.0206756221723234e-21	0.3233176909902108	1256	2568	0.4023847279850399	0.4656490672480935	0.06326433926305364	2.462116632794111e-20
HybridI-II	Alanine degradation	443	Control	PCOS	0.1302303871639994	9.41926097869873	4.5427316591115024e-21	0.29761208728941907	1256	2568	0.6221047603393195	0.7058060728333447	0.08370131249402524	2.240392659152718e-20
HybridI-II	Valine degradation	442	Control	PCOS	0.14402859738117785	9.694710731506348	3.1753706368249733e-22	0.3216755559955452	1256	2568	0.5785484583131242	0.6545001947767437	0.07595173646361952	1.6909335661129306e-21
HybridI-II	Aspartate degradation	441	Control	PCOS	0.13466154310645778	9.703006744384766	2.9274314806177994e-22	0.30464007334662946	1256	2568	0.6277528381838692	0.7108564817760217	0.0831036435921525	1.568525015540895e-21
HybridI-II	Glutamine degradation	440	Control	PCOS	0.13966721501031557	9.76026725769043	1.6671591654409476e-22	0.3073249176560962	1256	2568	0.6022327419816302	0.6790208502760406	0.0767881082944104	9.04433847251714e-22
HybridI-II	Sphingomyelin synthesis	439	Control	PCOS	0.15126501284878263	10.272180557250977	9.405402498857653e-25	0.35747730538921907	1256	2568	0.5036897635957276	0.5633227364102786	0.059632972814551044	5.4065492509989684e-24
HybridI-II	Proline degradation	438	Control	PCOS	0.15579475131740628	10.274519920349121	9.180030966400495e-25	0.33389627326637095	1256	2568	0.5794284219789101	0.6668379867015096	0.08740956472259953	5.312177919223753e-24
HybridI-II	Arginine degradation	437	Control	PCOS	0.16582260219767694	10.432579040527344	1.7604422384918098e-25	0.33764331981027323	1256	2568	0.5200834731263568	0.6059375781096155	0.08585410498325863	1.046619084254035e-24
HybridI-II	Ceramide synthesis	436	Control	PCOS	0.1662677836067891	10.649177551269531	1.759131523725142e-26	0.36778585436697125	1256	2568	0.46840244462032515	0.5414947405434012	0.07309229592307603	1.0941029785690186e-25
HybridI-II	Synthesis of palmitoyl-CoA	435	Control	PCOS	0.2712733842231092	12.67628002166748	8.004087129231635e-37	0.4597010637664626	1256	2568	0.948362585914727	1.1341358522869363	0.18577326637220926	7.391008115077723e-36
HybridI-II	Heme synthesis	434	Control	PCOS	0.6912805583979159	19.246051788330078	1.5234130901827064e-82	0.6263212915012216	1256	2568	0.2583902906984604	0.5747129982820667	0.31632270758360626	3.6731182285516365e-81
HybridI-II	UDP-N-acetyl D-galactosamine synthesis	649	Control	PCOS	-0.3169940797490323	-7.285340309143066	3.208596613342197e-13	-0.2702834057511436	1256	2568	0.43775007364818586	0.3485477671127935	-0.08920230653539235	1.0509667397664255e-12
HybridI-II	Palmitate synthesis	456	Control	PCOS	0.1720023319503341	8.317900657653809	8.953497382367742e-17	0.2917867758031405	1256	2568	0.738706615974376	0.829468868332033	0.090762252357657	3.683239681466919e-16
HybridI-II	Phosphatidyl-serine synthesis	457	Control	PCOS	0.12445720154544403	8.315717697143555	9.119877268616581e-17	0.2756235024901926	1256	2568	0.45170467908844925	0.4950186450636377	0.04331396597518844	3.7339874854524493e-16
HybridI-II	Phosphatidyl-choline synthesis	458	Control	PCOS	0.12338373367154322	8.292046546936035	1.1131672601116386e-16	0.2739761100885374	1256	2568	0.44709006008183877	0.49069991745285335	0.04360985737101458	4.536287238389213e-16
HybridI-II	Tyrosine degradation	459	Control	PCOS	0.10563502290055042	8.253778457641602	1.5346314345218828e-16	0.24578315951967414	1256	2568	0.6337338337269938	0.7114419694096107	0.07770813568261692	6.2245798372196e-16
HybridI-II	Gluconeogenesis from pyruvate	482	Control	PCOS	0.13215537638251923	6.430860996246338	1.2688307781500083e-10	0.20708546960021082	1256	2568	1.4535527775818533	1.6625343078614618	0.20898153027960853	3.758857049263506e-10
HybridI-II	Arachidonate synthesis	481	Control	PCOS	0.10902688503285866	6.582620143890381	4.6222894051400415e-11	0.21213197615874727	1256	2568	0.9160598615088984	1.0227767781432542	0.10671691663435579	1.388286229640677e-10
HybridI-II	Gluconeogenesis from Alanine	480	Control	PCOS	0.13515749821198766	6.599804401397705	4.117001598992699e-11	0.2136288072928157	1256	2568	1.3741081187060635	1.5723078006861066	0.19819968198004312	1.2408185374741885e-10
HybridI-II	(R)-3-Hydroxybutanoate synthesis	477	Control	PCOS	0.1513289932677186	6.981603622436523	2.918293705718312e-12	0.2458559771371303	1256	2568	1.3736676614211984	1.554741437521881	0.18107377610068265	9.177822233925705e-12
HybridI-II	Gluconeogenesis from Lactate	476	Control	PCOS	0.14608635544918808	7.019714832305908	2.2232125952425616e-12	0.22698535412342183	1256	2568	1.4602725283945501	1.6948958751990273	0.23462334680447716	7.0428778564618376e-12
HybridI-II	Cardiolipin synthesis	474	Control	PCOS	0.11248849114630195	7.173625946044922	7.30369533913453e-13	0.22715509467494227	1256	2568	0.38564266355156995	0.42049013320548523	0.034847469653915275	2.3567314328508445e-12
HybridI-II	Methionine degradation	473	Control	PCOS	0.12226481214421976	7.261668682098389	3.8234361302958495e-13	0.23468638102817513	1256	2568	0.6299058233760729	0.703968573739723	0.07406275036365007	1.2476475793596983e-12
HybridI-II	ATP generation from glucose (hypoxic conditions) - glycolysis	472	Control	PCOS	0.17034317995716908	7.304115295410156	2.7909732354486613e-13	0.25915240995864863	1256	2568	2.276313191863423	2.650585832582083	0.37427264071865984	9.176381698369083e-13
HybridI-II	Synthesis of malonyl-coa	470	Control	PCOS	0.1598599448262108	7.410402774810791	1.2591654756847256e-13	0.26528446907614356	1256	2568	1.1689982509632428	1.3082138414914972	0.13921559052825438	4.337125527358499e-13
HybridI-II	Glucose to lactate conversion	469	Control	PCOS	0.1717974788854882	7.5244245529174805	5.295297918680594e-14	0.2664107792299911	1256	2568	2.0949972586509356	2.4233318723832045	0.3283346137322689	1.8459110816926729e-13
HybridI-II	Hydroxymethylglutaryl-CoA synthesis	467	Control	PCOS	0.16858122608261988	7.604888916015625	2.851490206262994e-14	0.2688878951968114	1256	2568	1.557059688829202	1.7980343367478473	0.2409746479186452	1.0061355687139346e-13
HybridI-II	beta-Alanine degradation	466	Control	PCOS	0.09609281585166626	7.672971248626709	1.6805696742600778e-14	0.2235664925326845	1256	2568	0.6345749628070316	0.701474613176658	0.06689965036962642	6.027828418420444e-14
HybridI-II	Acetoacetate synthesis	465	Control	PCOS	0.17155288968735133	7.7720232009887695	7.72421984050822e-15	0.2754226389822521	1256	2568	1.4428210015107277	1.6610009131563421	0.21817991164561445	2.7935928423171394e-14
HybridI-II	Synthesis of acetone	464	Control	PCOS	0.17155288968735133	7.7720232009887695	7.72421984050822e-15	0.2754226389822521	1256	2568	1.4428210015107277	1.6610009131563421	0.21817991164561445	2.7935928423171394e-14
HybridI-II	Lysine degradation	463	Control	PCOS	0.10141368918723945	8.062255859375	7.489939884340935e-16	0.2383289711380169	1256	2568	0.550611493806624	0.6130838720835399	0.062472378276915874	2.863994634188516e-15
HybridI-II	Elaidate synthesis	462	Control	PCOS	0.16389850794370384	8.121075630187988	4.620705410178693e-16	0.2813457333831553	1256	2568	0.6869293818030575	0.7669937326126486	0.08006435080959107	1.7825654649044915e-15
HybridI-II	cis-vaccenic acid synthesis	461	Control	PCOS	0.16389850794370384	8.121075630187988	4.620705410178693e-16	0.2813457333831553	1256	2568	0.6869293818030575	0.7669937326126486	0.08006435080959107	1.7825654649044915e-15
HybridI-II	Phosphatidyl-ethanolamine synthesis	460	Control	PCOS	0.12079311639128691	8.1673583984375	3.152165847981933e-16	0.26856491347445044	1256	2568	0.4472051452506086	0.4908625651579793	0.04365741990737071	1.24367270729469e-15
HybridI-II	ATP regeneration from glucose (normoxic conditions) - glycolysis + krebs cycle	471	Control	PCOS	0.1348666430413342	7.345220565795898	2.0542024498140032e-13	0.24943729010238255	1256	2568	0.9912239474746589	1.101665871815574	0.11044192434091515	6.831600484438907e-13
HybridI-II	N-Acetylglucosamine synthesis	650	Control	PCOS	-0.3340419982267526	-8.377921104431152	5.387063444994892e-17	-0.29613915474741165	1256	2568	0.44253692820995927	0.3421617826936898	-0.10037514551626947	2.2266528905978887e-16
HybridI-II	Synthesis of methylglyoxal	640	Control	PCOS	-0.19579572441746795	-4.608223915100098	4.061230814319603e-06	-0.21707540138904355	1256	2568	1.1540126687524066	1.0806304573769274	-0.07338221137547918	9.375394539439934e-06
HybridI-II	Fructose to glucose conversion (via fructose-6-phosphate)	647	Control	PCOS	-0.342432538896008	-7.117456912994385	1.0993643642488434e-12	-0.27857375740509754	1256	2568	0.5917519721129003	0.4740296288921911	-0.11772234322070924	3.521211321653122e-12
MF-I	Glycogen degradation	0	Control	PCOS	0.23018619661998263	29.364137649536133	1.577039554486143e-189	0.4690843388338022	7722	9037	2.8730995054111217	3.3952414669543436	0.5221419615432219	1.3688703332939721e-186
MF-I	Tyrosine to acetoacetate and fumarate	214	Control	PCOS	-0.3258739918711878	-22.28687858581543	4.953543102635182e-110	-0.24386965419256004	7722	9037	0.2254039648175898	0.15072624111072036	-0.07467772370686945	2.3887085628262986e-108
MF-I	Glycochenodeoxycholate synthesis	196	Control	PCOS	-0.11483016248200613	-14.061655044555664	6.533983484659534e-45	-0.21289763444132545	7722	9037	0.4112760357104745	0.37717842702065746	-0.03409760868981704	8.219561832876051e-44
MF-I	Isoleucine degradation	197	Control	PCOS	-0.0664017769942416	-14.101659774780273	3.709437283488124e-45	-0.20192486159802464	7722	9037	0.5904511260603837	0.5605325488111639	-0.02991857724921987	4.734987591276017e-44
MF-I	Leucine degradation	198	Control	PCOS	-0.06808995054714843	-14.228997230529785	6.0543756283072335e-46	-0.20354486976392097	7722	9037	0.5546395723923464	0.524729364228697	-0.02991020816364942	8.084920069801045e-45
MF-I	Alanine degradation	199	Control	PCOS	-0.06940869742980986	-14.380425453186035	6.867072486219567e-47	-0.2052516209087371	7722	9037	0.6034393194325153	0.5701886388760187	-0.033250680556496603	9.313467059435287e-46
MF-I	Tryptophan degradation	200	Control	PCOS	-0.06646776622191276	-14.40693473815918	4.680234360176884e-47	-0.20140546497035405	7722	9037	0.5235998805690574	0.4956754015322421	-0.027924479036815275	6.448322896243707e-46
MF-I	Glycine degradation	204	Control	PCOS	-0.12050136649437015	-15.983465194702148	1.666200772949889e-57	-0.23405948289886777	7722	9037	0.8075364482476293	0.7295975908042285	-0.07793885744340079	2.728796737585856e-56
MF-I	Arachidonate degradation	205	Control	PCOS	-0.12432974889854459	-16.652454376220703	2.9043958745753932e-62	-0.26887347610227874	7722	9037	0.3861713842362521	0.353630590499361	-0.03254079373689106	5.042031238262883e-61
MF-I	Palmitolate degradation	206	Control	PCOS	-0.1278518143744615	-17.05132293701172	3.417086302874836e-65	-0.27510686694484965	7722	9037	0.3908696358305511	0.3564909065149314	-0.034378729315619694	6.179231064365328e-64
MF-I	Reactive oxygen species detoxification (H2O2 to H2O)	207	Control	PCOS	-0.30821405029022136	-17.756736755371094	1.5286581308760656e-70	-0.23875639201941654	7722	9037	0.3550210382956184	0.2844832354932118	-0.07053780280240657	3.0156255854555114e-69
MF-I	Serine degradation	209	Control	PCOS	-0.13458013146515943	-18.316017150878906	6.166318741960598e-75	-0.26991915305955544	7722	9037	0.7476875929419164	0.6659074390449917	-0.08178015389692472	1.2743725400051902e-73
MF-I	Elaidate degradation	210	Control	PCOS	-0.1493199531686078	-19.196674346923828	3.9455944827038766e-82	-0.30126436332212314	7722	9037	0.2729696547753241	0.2446930546170715	-0.02827660015825259	9.25615138104585e-81
MF-I	Cysteine degradation	212	Control	PCOS	-0.1339970939353704	-21.040266036987305	2.807934379648224e-98	-0.33194587794051633	7722	9037	0.8668588515068805	0.7867499365396659	-0.08010891496721462	1.059690018058547e-96
MF-I	Palmitate degradation	216	Control	PCOS	-0.18910000883205183	-23.192773818969727	5.385801563214297e-119	-0.36769515648800494	7722	9037	0.29183615154845577	0.2544854853890169	-0.03735066615943888	3.596058274515392e-117
MF-I	Starch degradation	1	Control	PCOS	0.45254616057707325	25.41151237487793	1.8815071934105527e-142	0.26873907475357045	7722	9037	0.28643671199574827	0.4476223571111482	0.1611856451153999	4.082870609700899e-140
MF-I	Conversion of 1-phosphatidyl-1D-myo-inositol 4,5-bisphosphate to 1D-myo-inositol 1,4,5-trisphosphate	2	Control	PCOS	0.23098985811711525	24.083187103271484	3.7506076496842536e-128	0.37076052556578826	7722	9037	4.269433351676556	5.130114624151253	0.8606812724746975	3.6172527110288133e-126
MF-I	Synthesis of methylglyoxal	3	Control	PCOS	0.3589641480261706	23.012556076049805	3.489851891570738e-117	0.3639214092435421	7722	9037	0.47942549740694196	0.610863658076171	0.1314381606692291	2.1637081727738575e-115
MF-I	Fructose to glucose conversion (via fructose-6-phosphate)	4	Control	PCOS	0.2707888656486817	15.240920066833496	1.8918678417643926e-52	0.23998266381419311	7722	9037	0.3425269586879909	0.43031674260321484	0.08778978391522396	2.7369021444191545e-51
MF-I	Glycogen biosynthesis	5	Control	PCOS	0.14915122935050734	13.694535255432129	1.0945909003413565e-42	0.22062090729119388	7722	9037	1.717994524616293	1.9291471530433622	0.21115262842706906	1.2668065353283967e-41
MF-I	Degradation of uracil	6	Control	PCOS	0.20661689458789576	13.238086700439453	5.287881342741268e-40	0.21976640682101645	7722	9037	0.7818376630808812	0.9019805277369307	0.12014286465604951	5.737351256874276e-39
MF-I	Degradation of cytosine	7	Control	PCOS	0.20661689458789576	13.238086700439453	5.287881342741268e-40	0.21976640682101645	7722	9037	0.7818376630808812	0.9019805277369307	0.12014286465604951	5.737351256874276e-39
MF-I	Serine synthesis	9	Control	PCOS	0.19146085245262268	11.97342300415039	4.8966174458227076e-33	0.24258414654852098	7722	9037	0.4729680792049463	0.517834521329936	0.04486644212498969	3.794878520512598e-32
MF-I	Conversion of leucine to acetyl-coA	215	Control	PCOS	-0.2993995543081361	-22.75029754638672	1.425303258240839e-114	-0.3854159625570465	7722	9037	0.4349943056646395	0.35955301621525565	-0.07544128944938383	7.277430753841461e-113
MF-I	Linolenate degradation	213	Control	PCOS	-0.14499173643621718	-21.70556640625	1.8176987048151336e-104	-0.33950586956500767	7722	9037	0.35045896673333243	0.3139846894938981	-0.03647427723943436	7.775232550678518e-103
MF-IIa	Aspartate synthesis	864	Control	PCOS	-0.2169642118191876	-24.202648162841797	2.0864074289365293e-129	-0.47773283023505625	5353	7558	1.6107463329614842	1.3847581274239804	-0.22598820553750376	3.0183360805281787e-127
MF-IIa	Glycogen biosynthesis	651	Control	PCOS	0.2882348405750295	20.288015365600586	1.6408810833160977e-91	0.3890567583481646	5353	7558	1.5050643898395366	1.8490329652715323	0.34396857543199566	4.911326828684044e-90
MF-IIa	Triacylglycerol synthesis	797	Control	PCOS	-0.06964179829042234	-9.5045747756958	2.0086703103420597e-21	-0.2090399961391928	5353	7558	0.581817838680375	0.5616651169714684	-0.020152721708906585	1.013677807777272e-20
MF-IIa	Conversion of leucine to acetyl-coA	798	Control	PCOS	-0.21952808097263252	-9.525444984436035	1.643361392634369e-21	-0.2398848943018154	5353	7558	0.3505973832282647	0.2984035604461653	-0.05219382278209944	8.39080993415666e-21
MF-IIa	Glutamine degradation	800	Control	PCOS	-0.09218229291205544	-9.96037769317627	2.271985208767141e-23	-0.2461293043828262	5353	7558	0.6260635217966245	0.6029417702004343	-0.023121751596190232	1.2805734813051156e-22
MF-IIa	Sphingomyelin synthesis	801	Control	PCOS	-0.08460432326081646	-10.310632705688477	6.3084774598557635e-25	-0.2437982836137706	5353	7558	0.5028666700721751	0.4842504733059696	-0.018616196766205517	3.6998367805100015e-24
MF-IIa	Cysteine degradation	803	Control	PCOS	-0.10329500245375231	-10.87890338897705	1.4529999015165049e-27	-0.22277589752394755	5353	7558	0.7415128920561088	0.6910479790138788	-0.05046491304223	9.70156857320251e-27
MF-IIa	Ceramide synthesis	804	Control	PCOS	-0.09551550723322853	-10.93281364440918	8.03189283545654e-28	-0.2575321978350384	5353	7558	0.4791150108908219	0.4567078462218538	-0.022407164668968138	5.4044054117645556e-27
MF-IIa	Proline degradation	805	Control	PCOS	-0.1014481020116731	-11.06816291809082	1.790332858843965e-28	-0.26907759481781585	5353	7558	0.6007550785079513	0.5760883223167926	-0.024666756191158656	1.2432071371812493e-27
MF-IIa	Phosphatidyl-choline synthesis	806	Control	PCOS	-0.0987036918491486	-11.233606338500977	2.788591218752759e-29	-0.269406006020126	5353	7558	0.48012835171669355	0.45813024963389265	-0.021998102082800897	2.0004108908077642e-28
MF-IIa	Phosphatidyl-serine synthesis	807	Control	PCOS	-0.09907529428976311	-11.30942440032959	1.1786045641426945e-29	-0.27048506279794726	5353	7558	0.48333626370602295	0.4608178041060692	-0.022518459599953744	8.525239680632156e-29
MF-IIa	Phosphatidyl-ethanolamine synthesis	808	Control	PCOS	-0.10074103040253896	-11.578388214111328	5.303388442426802e-31	-0.27572237740833067	5353	7558	0.4828091310101917	0.45917913733405236	-0.023629993676139327	3.968397558643503e-30
MF-IIa	Asparagine degradation	809	Control	PCOS	-0.10457121242140313	-11.88611125946045	1.3976327326433146e-32	-0.2879185109035102	5353	7558	0.6247379551054913	0.6019440254703994	-0.02279392963509197	1.0641624666091203e-31
MF-IIa	Valine degradation	799	Control	PCOS	-0.09061268746748058	-9.636616706848145	5.600314545687699e-22	-0.24553838133012967	5353	7558	0.602111923774944	0.5864733817158183	-0.015638542059125737	2.946104864034498e-21
MF-IIa	Tryptophan degradation	810	Control	PCOS	-0.10899141461235493	-12.053572654724121	1.8572127703438723e-33	-0.30435385984572944	5353	7558	0.5901094158320408	0.5665381460823848	-0.023571269749655954	1.4523069231157487e-32
MF-IIa	Alanine degradation	811	Control	PCOS	-0.10439521894143532	-12.089298248291016	1.203092932765453e-33	-0.289858787687425	5353	7558	0.6652450501486555	0.6365668832935125	-0.028678166855143017	9.580593262756084e-33
MF-IIa	Histidine degradation	812	Control	PCOS	-0.10993288867911241	-12.30353832244873	8.669187470182107e-35	-0.3053756365500375	5353	7558	0.6466441644073935	0.621366047556104	-0.025278116851289445	7.2354372347289126e-34
MF-IIa	Aspartate degradation	813	Control	PCOS	-0.10721144711966306	-12.428074836730957	1.8401244369806924e-35	-0.29666925209409145	5353	7558	0.6655544185066562	0.6363152724311867	-0.029239146075469513	1.613361627574991e-34
MF-IIa	N-Acetylglucosamine synthesis	841	Control	PCOS	-0.25360655432152984	-18.32693099975586	5.045815541834959e-75	-0.329111975273292	5353	7558	0.7089233634976622	0.5725569463851998	-0.13636641711246233	1.0682360708079865e-73
MF-IIa	UDP-N-acetyl D-galactosamine synthesis	842	Control	PCOS	-0.2697169919307348	-18.34129524230957	3.8745414256939804e-75	-0.3335064996383079	5353	7558	0.7042675254821015	0.5545407419292224	-0.14972678355287905	8.407754893755937e-74
MF-IIa	cis-vaccenic acid synthesis	843	Control	PCOS	-0.1699264354784807	-18.471317291259766	3.5140198175948375e-76	-0.3706422493767087	5353	7558	0.6365864470745762	0.5668272388253142	-0.06975920824926207	7.820946670954664e-75
MF-IIa	Elaidate synthesis	844	Control	PCOS	-0.1699264354784807	-18.471317291259766	3.5140198175948375e-76	-0.3706422493767087	5353	7558	0.6365864470745762	0.5668272388253142	-0.06975920824926207	7.820946670954664e-75
MF-IIa	Gluconeogenesis from Alanine	845	Control	PCOS	-0.23070222754008096	-19.617286682128906	1.1007215087666909e-85	-0.4263327452090658	5353	7558	1.2666699688406902	1.0835831032288894	-0.18308686561180076	2.7297893417413935e-84
MF-IIa	Gluconeogenesis from Lactate	846	Control	PCOS	-0.23602749371050094	-19.81163215637207	2.3630048171112513e-87	-0.4308185359952181	5353	7558	1.349884484111585	1.1541910542232268	-0.19569342988835814	6.032612297801666e-86
MF-IIa	Gluconeogenesis from Glycerol	847	Control	PCOS	-0.30551758727206385	-19.99873924255371	5.648261138550021e-89	-0.4179772352986197	5353	7558	1.2139240285484496	0.969688112768097	-0.24423591578035264	1.5320908338316933e-87
MF-IIa	Synthesis of malonyl-coa	848	Control	PCOS	-0.1925983658629926	-20.194334030151367	1.0979663140274034e-90	-0.4001401105564943	5353	7558	1.0478400138599397	0.9120671087034269	-0.13577290515651286	3.0743056792767296e-89
MF-IIa	Palmitate synthesis	849	Control	PCOS	-0.18463123991173344	-20.331485748291016	6.772052678629015e-92	-0.3993174567515158	5353	7558	0.69017170310949	0.6042056085585441	-0.08596609455094595	2.0993363303749948e-90
MF-IIa	Gluconeogenesis from pyruvate	850	Control	PCOS	-0.2399247452111992	-20.35533905029297	4.1635475884438604e-92	-0.4402856331834114	5353	7558	1.339009581478546	1.1395236800133026	-0.19948590146524348	1.3385034469515818e-90
MF-IIa	Fructose to glucose conversion (via fructose-6-phosphate)	851	Control	PCOS	-0.31661147290816855	-20.484169006347656	2.9802908195518773e-93	-0.3740841491019929	5353	7558	0.9704683819904494	0.7313519463354843	-0.2391164356549651	9.94958627450396e-92
MF-IIa	ATP regeneration from glucose (normoxic conditions) - glycolysis + krebs cycle	852	Control	PCOS	-0.17960340431376118	-20.510425567626953	1.7376575916240404e-93	-0.42135463011949503	5353	7558	0.9824014033111121	0.8691296298328315	-0.11327177347828066	6.033147158118668e-92
MF-IIa	Arachidonate synthesis	853	Control	PCOS	-0.16774392560517445	-21.001556396484375	6.347150521172617e-98	-0.42947225337960987	5353	7558	0.9098231867939844	0.8196318943720311	-0.09019129242195334	2.2955527718240965e-96
MF-IIa	Synthesis of acetone	854	Control	PCOS	-0.2144099349811351	-21.70185089111328	1.9706810612318824e-104	-0.4267507513428103	5353	7558	1.269830622259931	1.08713778715554	-0.18269283510439083	7.775232550678518e-103
MF-IIa	Acetoacetate synthesis	855	Control	PCOS	-0.2144099349811351	-21.70185089111328	1.9706810612318824e-104	-0.4267507513428103	5353	7558	1.269830622259931	1.08713778715554	-0.18269283510439083	7.775232550678518e-103
MF-IIa	Hydroxymethylglutaryl-CoA synthesis	856	Control	PCOS	-0.2181745973358269	-21.954614639282227	7.824096475480542e-107	-0.4319797459484093	5353	7558	1.369707011692373	1.1675741574988465	-0.20213285419352656	3.574376705640585e-105
MF-IIa	(R)-3-Hydroxybutanoate synthesis	857	Control	PCOS	-0.2308793216160142	-22.825654983520508	2.5509279452447185e-115	-0.4567812018203154	5353	7558	1.2246628659355274	1.0379071330948921	-0.1867557328406353	1.3838784102952598e-113
MF-IIa	Arginine synthesis	858	Control	PCOS	-0.20598414716982588	-22.857765197753906	1.2233157060777836e-115	-0.46780144774175536	5353	7558	0.9521253334828845	0.8372702482106824	-0.11485508527220212	7.078920219170107e-114
MF-IIa	Alanine synthesis	859	Control	PCOS	-0.21094443181451597	-23.589021682739258	4.995927457356308e-123	-0.4629692454725808	5353	7558	1.5971625205249194	1.3772253721973873	-0.21993714832753208	3.6137208608210625e-121
MF-IIa	beta-Alanine synthesis	860	Control	PCOS	-0.2169453664887487	-23.74185562133789	1.333619539753743e-124	-0.48358697453915234	5353	7558	1.2543510631911094	1.0808659001851142	-0.17348516300599526	1.0523470550056809e-122
MF-IIa	ATP generation from glucose (hypoxic conditions) - glycolysis	861	Control	PCOS	-0.24475603410365018	-24.005878448486328	2.414261638262217e-127	-0.46057036337545887	5353	7558	1.9521893168574664	1.6296196133807266	-0.32256970347673986	2.0955791020116043e-125
MF-IIa	Proline synthesis	862	Control	PCOS	-0.21643710026635438	-24.144573211669922	8.514008415724847e-129	-0.47401426874321384	5353	7558	1.4789842954739079	1.2680935215498466	-0.2108907739240613	9.237699131061459e-127
MF-IIa	Glucose to lactate conversion	863	Control	PCOS	-0.2378950519439995	-24.15814208984375	6.131597942468938e-129	-0.46069485063846344	5353	7558	1.83150037687735	1.5360144395357276	-0.2954859373416223	7.603181448661483e-127
MF-IIa	CMP-N-acetylneuraminate synthesis	840	Control	PCOS	-0.2379671885388736	-17.591955184936523	2.8390685513716944e-69	-0.31393023417229715	5353	7558	0.5465186944046716	0.44486496059696296	-0.10165373380770865	5.4762477835347355e-68
MF-IIa	Glycerol-3-phosphate synthesis	839	Control	PCOS	-0.3792520081245623	-17.498493194580078	1.4710919779727631e-68	-0.23120662928864627	5353	7558	0.8330646094334446	0.5913975819490851	-0.24166702748435953	2.7758866019138225e-67
MF-IIa	Glycogen degradation	837	Control	PCOS	-0.10453626666903795	-16.821449279785156	1.6995068781374992e-63	-0.29120691505330515	5353	7558	4.819588280797336	4.440549499104957	-0.3790387816923788	3.0105550412721415e-62
MF-IIa	Isoleucine degradation	814	Control	PCOS	-0.11322989832149975	-12.602873802185059	2.0358822108056724e-36	-0.31600083392658435	5353	7558	0.6522382710581357	0.6283110686572027	-0.023927202400933045	1.8217997515250759e-35
MF-IIa	Cardiolipin synthesis	815	Control	PCOS	-0.10732574465430708	-12.71744155883789	4.730961977492588e-37	-0.2774826011147783	5353	7558	0.42925378552603444	0.40535992098980855	-0.023893864536225884	4.415564512326416e-36
MF-IIa	Tyrosine to acetoacetate and fumarate	816	Control	PCOS	-0.3341258330341999	-12.93759822845459	2.761284003497844e-38	-0.21427508960806854	5353	7558	0.16491362911272725	0.11792316580915786	-0.04699046330356939	2.6052114293870962e-37
MF-IIa	Glutamate degradation	817	Control	PCOS	-0.11138703892854801	-13.067591667175293	5.043729994912445e-39	-0.31650481528249774	5353	7558	0.6631371639680481	0.6365382128883554	-0.02659895107969268	4.974951858618184e-38
MF-IIa	Leucine degradation	818	Control	PCOS	-0.11487740294190753	-13.113597869873047	2.7522556167469705e-39	-0.3192209263733279	5353	7558	0.6265834343870135	0.5972852316260638	-0.029298202760949632	2.798330684883581e-38
MF-IIa	Ornithine degradation	819	Control	PCOS	-0.11535382661082733	-13.15597152709961	1.5724985572875325e-39	-0.3225652060916441	5353	7558	0.624904335483428	0.5987128312710384	-0.026191504212389694	1.6249151758637836e-38
MF-IIa	Glucuronate synthesis (via udp-glucose)	820	Control	PCOS	-0.17689936334515333	-13.161166191101074	1.4680148356854355e-39	-0.2604643480931607	5353	7558	1.288352102016091	1.133148922329493	-0.15520317968659803	1.5352251534638048e-38
MF-IIa	UDP-glucuronate synthesis	821	Control	PCOS	-0.17689936334515333	-13.161166191101074	1.4680148356854355e-39	-0.2604643480931607	5353	7558	1.288352102016091	1.133148922329493	-0.15520317968659803	1.5352251534638048e-38
MF-IIa	UDP-glucose synthesis	823	Control	PCOS	-0.17806988803616244	-13.254569053649902	4.245474973302439e-40	-0.2620358988171743	5353	7558	1.705267646523243	1.4901648207514735	-0.21510282577176953	4.724451636957073e-39
MF-IIa	Arginine degradation	824	Control	PCOS	-0.12251615582167066	-13.4948148727417	1.6777684746017237e-41	-0.3190196535771252	5353	7558	0.5331679660260089	0.508032200088141	-0.025135765937867927	1.8913026440964884e-40
MF-IIa	Phenylalanine degradation	825	Control	PCOS	-0.11666031350404213	-13.672839164733887	1.475245445324973e-42	-0.3293866236506659	5353	7558	0.6803928591149023	0.6480002565146217	-0.03239260260028065	1.684885587555364e-41
MF-IIa	Tyrosine degradation	826	Control	PCOS	-0.11816432472374605	-13.694742202758789	1.0914654703693249e-42	-0.3319791620958634	5353	7558	0.6874701336077524	0.6548120147485992	-0.03265811885915326	1.2668065353283967e-41
MF-IIa	Synthesis of palmitoyl-CoA	827	Control	PCOS	-0.13052578459918962	-13.746236801147461	5.3648441485935615e-43	-0.2737206371228331	5353	7558	0.8122607866287516	0.7341366470925085	-0.07812413953624309	6.379020165724947e-42
MF-IIa	Lysine degradation	828	Control	PCOS	-0.11788733187572943	-13.75977611541748	4.449006784761721e-43	-0.34069662767144654	5353	7558	0.5923728223192	0.5647497724437016	-0.02762304987549835	5.363524846073852e-42
MF-IIa	Phosphatidyl-inositol synthesis	829	Control	PCOS	-0.11217885987936446	-13.95612907409668	2.886937391251269e-44	-0.30116198248859183	5353	7558	0.47229784881013176	0.4426322212560963	-0.029665627554035456	3.5798023651515737e-43
MF-IIa	Methionine degradation	830	Control	PCOS	-0.12997981148545254	-14.179067611694336	1.234766867666019e-45	-0.30617398535372525	5353	7558	0.6570833116317031	0.6112507201273916	-0.045832591504311515	1.5996681210956782e-44
MF-IIa	beta-Alanine degradation	831	Control	PCOS	-0.1273679796664877	-15.460899353027344	6.370275444834523e-54	-0.36340938555959024	5353	7558	0.6776148058988919	0.6409315230628365	-0.036683282836055375	9.53344670020063e-53
MF-IIa	Serine synthesis	832	Control	PCOS	-0.1664409331399795	-15.640664100646973	3.846954333999963e-55	-0.3093009540269657	5353	7558	1.0555740007192576	0.9389475216005787	-0.11662647911867885	5.858169055985909e-54
MF-IIa	Conversion of glutamate to glutamine	833	Control	PCOS	-0.5354079123381702	-15.662343978881836	2.736220185080146e-55	-0.26831812996080845	5353	7558	0.48579958843432475	0.3260061614711338	-0.15979342696319093	4.241141286874226e-54
MF-IIa	Glycine synthesis	834	Control	PCOS	-0.17039140005229095	-15.859235763549805	1.213609453231225e-56	-0.3182942310318114	5353	7558	1.0034736872318308	0.8934678367818935	-0.11000585044993738	1.9507648248235246e-55
MF-IIa	Threonine degradation	835	Control	PCOS	-0.1307652010702448	-16.070293426513672	4.1213301612264366e-58	-0.3889726986236265	5353	7558	0.7282221381929551	0.6918564939577525	-0.03636564423520261	6.879451115277976e-57
MF-IIa	Synthesis of methylglyoxal	836	Control	PCOS	-0.18614938365118147	-16.405426025390625	1.74893404265859e-60	-0.30717807869100316	5353	7558	1.5912545277821804	1.3799429926564848	-0.21131153512569556	2.9766171549561883e-59
MF-IIa	Palmitolate synthesis	838	Control	PCOS	-0.14939555962975062	-17.075305938720703	2.266348041988145e-65	-0.37816250357466547	5353	7558	0.6312045567257527	0.5810981048888716	-0.050106451836881116	4.185510852012148e-64
MF-IIa	Starch degradation	652	Control	PCOS	0.42392808131841325	20.20970916748047	8.041964387261502e-91	0.2521635836725187	5353	7558	0.32586291816755764	0.47605806557108865	0.15019514740353102	2.3268083627143275e-89
MF-IIa	Glutamate synthesis	865	Control	PCOS	-0.2185659529297846	-24.341394424438477	7.150861630356254e-131	-0.47729523619143444	5353	7558	1.7069156851939027	1.4623125675414714	-0.24460311765243126	1.2413895790298455e-128
MF-IIa	Glutamine synthesis	867	Control	PCOS	-0.23373066482012875	-27.525178909301758	8.77359270314834e-167	-0.5324510194473759	5353	7558	1.6616086027628845	1.4182930745808044	-0.24331552818208002	3.807739233166379e-164
MF-IIa	Asparagine synthesis	866	Control	PCOS	-0.22094120730347075	-26.10438346862793	3.2510212583212666e-150	-0.5197703622880686	5353	7558	1.1012716927685156	0.9442370883688489	-0.15703460439966666	9.406288174076197e-148
MF-IIx	Glutamine synthesis	432	Control	PCOS	-0.20728308159206887	-13.044897079467773	6.794847234264032e-39	-0.4542763119044057	1774	1867	1.6621789211113605	1.4286298216413154	-0.2335490994700451	6.626884718360876e-38
MF-IIx	Krebs cycle - oxidative decarboxylation of pyruvate	232	Control	PCOS	0.6181054213044819	6.317497253417969	2.658335577460923e-10	0.2165449751046509	1774	1867	0.0	0.0	0.0	7.743071413543896e-10
MF-IIx	Heme synthesis	221	Control	PCOS	0.32449059285064275	11.135437965393066	8.432986232719502e-29	0.2906999420548686	1774	1867	0.17785932327521897	0.3180031852547948	0.14014386197957585	5.9030903629036515e-28
MF-IIx	Glycogen biosynthesis	220	Control	PCOS	0.3222162708927724	11.403297424316406	4.025777930808338e-30	0.40450447789116756	1774	1867	1.2875825771054248	1.6121208424787972	0.3245382653733724	2.9613349524929134e-29
MF-IIx	Starch degradation	218	Control	PCOS	0.5500508010403571	13.017346382141113	9.750053272726712e-39	0.32132468374000495	1774	1867	0.33741442901012664	0.5077173758122298	0.17030294680210312	9.403384711918652e-38
MF-IIx	Synthesis of spermidine from ornithine	217	Control	PCOS	0.5207112687495441	13.113040924072266	2.7725396186634562e-39	0.2558397140118164	1774	1867	0.08536043426237835	0.1335106114939803	0.04815017723160195	2.798330684883581e-38
MF-IIx	cis-vaccenic acid synthesis	404	Control	PCOS	-0.13801086255246786	-7.8490986824035645	4.190370549507531e-15	-0.2901987472100089	1774	1867	0.6249052389516871	0.5732024580128542	-0.05170278093883296	1.5412040834629393e-14
MF-IIx	Glycerol-3-phosphate synthesis	403	Control	PCOS	-0.31781591047459845	-7.591285228729248	3.167483644473648e-14	-0.20448848406457254	1774	1867	0.944158524937928	0.7258078912756618	-0.21835063366226615	1.1131076127138162e-13
MF-IIx	Glycine synthesis	402	Control	PCOS	-0.14337059585409384	-7.406014919281006	1.3015132541032267e-13	-0.26993022693499125	1774	1867	1.0522571559796225	0.9534151160156273	-0.09884203996399521	4.430249037496474e-13
MF-IIx	Serine synthesis	401	Control	PCOS	-0.13600225757317555	-7.3479485511779785	2.0127229432047977e-13	-0.25682136541482986	1774	1867	1.1134108729684995	1.0084843572916813	-0.10492651567681821	6.719398133468325e-13
MF-IIx	ATP regeneration from glucose (normoxic conditions) - glycolysis + krebs cycle	400	Control	PCOS	-0.13483088187404416	-7.310667037963867	2.6581920402430286e-13	-0.2954191562142453	1774	1867	0.9530719764704688	0.8689090236326288	-0.08416295283784003	8.773044452208931e-13
MF-IIx	Palmitolate synthesis	397	Control	PCOS	-0.10663374844506138	-5.997753143310547	2.0006662301760326e-09	-0.25514147890053196	1774	1867	0.5998608663274536	0.5706185063955159	-0.02924235993193769	5.638241194132455e-09
MF-IIx	Cardiolipin synthesis	396	Control	PCOS	-0.08544762289277817	-5.050427436828613	4.408230698696053e-07	-0.21278716555991586	1774	1867	0.41832358495818606	0.4009827608093475	-0.01734082414883853	1.0901265659453488e-06
MF-IIx	Elaidate synthesis	405	Control	PCOS	-0.13801086255246786	-7.8490986824035645	4.190370549507531e-15	-0.2901987472100089	1774	1867	0.6249052389516871	0.5732024580128542	-0.05170278093883296	1.5412040834629393e-14
MF-IIx	Palmitate synthesis	406	Control	PCOS	-0.14168756362209728	-8.151479721069336	3.5949759211165276e-16	-0.2962414324501229	1774	1867	0.6781217636520687	0.6181123395006232	-0.0600094241514455	1.4119633934521024e-15
MF-IIx	Glycogen degradation	408	Control	PCOS	-0.0987718887049596	-8.417242050170898	3.854509056115595e-17	-0.2689520006793269	1774	1867	4.887266585930225	4.515481804669768	-0.3717847812604571	1.6008200290470508e-16
MF-IIx	Synthesis of methylglyoxal	431	Control	PCOS	-0.2458882720148988	-12.337817192077637	5.667140954358231e-35	-0.43463715792894136	1774	1867	1.76261748326684	1.4526520267574623	-0.3099654565093777	4.8703746023593515e-34
MF-IIx	UDP-N-acetyl D-galactosamine synthesis	430	Control	PCOS	-0.33698781459222604	-12.329553604125977	6.279357928957368e-35	-0.41870453513623057	1774	1867	0.7528546792042615	0.5821487786278424	-0.1707059005764191	5.343610472877447e-34
MF-IIx	Gluconeogenesis from Glycerol	429	Control	PCOS	-0.3364285057380642	-12.30599308013916	8.409602187174564e-35	-0.4602563741758007	1774	1867	1.2332267143107325	1.0023366882013445	-0.23089002610938802	7.08692689171604e-34
MF-IIx	Asparagine synthesis	428	Control	PCOS	-0.1847108344276754	-11.519083023071289	1.0573000026191098e-30	-0.41294429689659085	1774	1867	1.0748384023483664	0.9410627487764129	-0.13377565357195342	7.843900874131515e-30
MF-IIx	N-Acetylglucosamine synthesis	427	Control	PCOS	-0.29710370015962556	-11.182543754577637	4.964629018958239e-29	-0.38110894569843917	1774	1867	0.7464707590218436	0.5934182426966097	-0.15305251632523387	3.5322114659473375e-28
MF-IIx	Glutamate synthesis	426	Control	PCOS	-0.18597084245225923	-11.01367473602295	3.2833336677915227e-28	-0.391565245408444	1774	1867	1.7014610099434648	1.4799227737461977	-0.2215382361972671	2.261852082256382e-27
MF-IIx	Proline synthesis	425	Control	PCOS	-0.186111228254864	-11.011404037475586	3.3671643254176553e-28	-0.3920415675285173	1774	1867	1.471700720891341	1.276234853121571	-0.19546586776977004	2.301337507450807e-27
MF-IIx	Alanine synthesis	424	Control	PCOS	-0.1824715757303302	-10.802257537841797	3.358446406768023e-27	-0.3856544562796492	1774	1867	1.5918663156044934	1.3908432665558033	-0.20102304904869017	2.1918281812591308e-26
MF-IIx	Aspartate synthesis	423	Control	PCOS	-0.184235678574789	-10.788631439208984	3.8954694603332596e-27	-0.387901871379859	1774	1867	1.5958355778370703	1.3962881064645676	-0.19954747137250273	2.5233339489322905e-26
MF-IIx	CMP-N-acetylneuraminate synthesis	422	Control	PCOS	-0.2775062163970827	-10.735453605651855	6.93772467330594e-27	-0.3666193775887252	1774	1867	0.5765779030239349	0.46664592473992966	-0.1099319782840052	4.427900747374674e-26
MF-IIx	ATP generation from glucose (hypoxic conditions) - glycolysis	421	Control	PCOS	-0.18743603987921384	-10.53305721282959	6.0826404493207e-26	-0.35180697749823986	1774	1867	2.0264303946025484	1.753195787069773	-0.2732346075327754	3.718121063387582e-25
MF-IIx	Glucose to lactate conversion	420	Control	PCOS	-0.18422467758127067	-10.484389305114746	1.0190147625752031e-25	-0.35501143377777455	1774	1867	1.8937166013058206	1.643925344186909	-0.2497912571189116	6.185348349057876e-25
MF-IIx	beta-Alanine synthesis	419	Control	PCOS	-0.18087018924693327	-10.262595176696777	1.0387676494285127e-24	-0.38301924900704754	1774	1867	1.2291163896443997	1.0692368958209382	-0.15987949382346156	5.931909998052297e-24
MF-IIx	(R)-3-Hydroxybutanoate synthesis	418	Control	PCOS	-0.18347482291273867	-10.190303802490234	2.1907824869449752e-24	-0.3585026755728939	1774	1867	1.2167437077430612	1.0633479514834863	-0.1533957562595749	1.2428752932472148e-23
MF-IIx	Conversion of glutamate to glutamine	417	Control	PCOS	-0.657191686333374	-9.788537979125977	1.2610586115207008e-22	-0.30992076706852906	1774	1867	0.5143226075481493	0.30936993804962803	-0.20495266949852126	6.927840979746636e-22
MF-IIx	Hydroxymethylglutaryl-CoA synthesis	416	Control	PCOS	-0.17103226108028452	-9.779454231262207	1.379521471734668e-22	-0.33488110951015193	1774	1867	1.3839863735729034	1.2243325695456841	-0.1596538040272193	7.530972562677307e-22
MF-IIx	Arginine synthesis	415	Control	PCOS	-0.16919079251264613	-9.658085823059082	4.542729723820383e-22	-0.3650424860818539	1774	1867	0.9455159413341481	0.8413406809023904	-0.10417526043175762	2.4043228050463983e-21
MF-IIx	Synthesis of acetone	414	Control	PCOS	-0.16617643563780912	-9.578981399536133	9.800655115218703e-22	-0.3277622213494434	1774	1867	1.282400324579787	1.1407952939286448	-0.14160503065114227	5.033709254443689e-21
MF-IIx	Acetoacetate synthesis	413	Control	PCOS	-0.16617643563780912	-9.578981399536133	9.800655115218703e-22	-0.3277622213494434	1774	1867	1.282400324579787	1.1407952939286448	-0.14160503065114227	5.033709254443689e-21
MF-IIx	Arachidonate synthesis	412	Control	PCOS	-0.12807084653487097	-8.775986671447754	1.6941256947999659e-18	-0.3206208611376631	1774	1867	0.9122591224388352	0.842580731641441	-0.06967839079739424	7.61917669992938e-18
MF-IIx	Gluconeogenesis from pyruvate	411	Control	PCOS	-0.1955439115712395	-8.774409294128418	1.7180345318774217e-18	-0.35211369770828166	1774	1867	1.3430166990842016	1.1801296762617766	-0.16288702282242506	7.686876152936094e-18
MF-IIx	Gluconeogenesis from Alanine	410	Control	PCOS	-0.19139704971286134	-8.568984031677246	1.0440164119959063e-17	-0.34549351332843553	1774	1867	1.257286644204189	1.1133942129783223	-0.1438924312258667	4.442187478492385e-17
MF-IIx	Synthesis of malonyl-coa	409	Control	PCOS	-0.14734458552597082	-8.552205085754395	1.2075929307006032e-17	-0.297005418999918	1774	1867	1.044034153120886	0.9339116461609677	-0.11012250695991843	5.113125189503042e-17
MF-IIx	Gluconeogenesis from Lactate	407	Control	PCOS	-0.18845553143851462	-8.249130249023438	1.5955188158981247e-16	-0.33859908463100774	1774	1867	1.3455850540035672	1.203009185563172	-0.14257586844039527	6.411621908331353e-16
MF-IIx	Fructose to glucose conversion (via fructose-6-phosphate)	433	Control	PCOS	-0.40871686783456734	-14.221713066101074	6.7187570028004715e-46	-0.4924749668458379	1774	1867	1.0608415161052394	0.764143439427645	-0.2966980766775944	8.836183452167892e-45

### Sheet: S10 scCellFie_Metformin_PCOS
cell_type	feature	index	group1	group2	log2FC	test_statistic	p_value	cohens_d	n_group1	n_group2	median_group1	median_group2	median_diff	adj_p_value
FBN1+FAPs	Cysteine synthesis (need serine and methionine)	647	PCOS	Metformin	-0.3279381401929193	-6.586655616760254	4.498441897374076e-11	-0.41623464776722147	654	439	0.9078359921025962	0.7022088503503866	-0.20562714175220964	4.77867270409574e-10
FBN1+FAPs	Conversion of 1-phosphatidyl-1D-myo-inositol 4,5-bisphosphate to 1D-myo-inositol 1,4,5-trisphosphate	441	PCOS	Metformin	0.09748905663951662	3.463183641433716	0.0005338238660096543	0.21660536445356532	654	439	7.809333788524297	8.310839643519571	0.5015058549952744	0.0016089203031360744
FBN1+FAPs	Galactosylation (addition of galactose)	437	PCOS	Metformin	0.4598927780653219	4.275814056396484	1.9044008122085208e-05	0.20168804554571187	654	439	0.051115515210462065	0.07782394082304284	0.026708425612580772	7.617603248834083e-05
FBN1+FAPs	Glycogen degradation	436	PCOS	Metformin	0.37042316388110924	4.288518905639648	1.7986833794512038e-05	0.2811235608440545	654	439	0.36197949115293654	0.4405605436862676	0.07858105253333109	7.284667686777376e-05
FBN1+FAPs	Tyrosine to melanin	435	PCOS	Metformin	1.0321496489270208	4.28920316696167	1.79315253970622e-05	0.2204048627424582	654	439	0.0	0.0	0.0	7.284667686777376e-05
FBN1+FAPs	Cysteine degradation	434	PCOS	Metformin	0.20385673914363367	5.521586894989014	3.35951716255786e-08	0.3459830325076309	654	439	0.34882199722783563	0.4054982570147148	0.05667625978687918	2.2213950217729524e-07
FBN1+FAPs	Conversion of leucine to acetyl-coA	433	PCOS	Metformin	0.43062106397235733	6.514041900634766	7.315518044407075e-11	0.3802200357263424	654	439	0.3304339391314337	0.4727015021467819	0.1422675630153482	7.645896278670621e-10
FBN1+FAPs	Synthesis of aspartate from glutamine	645	PCOS	Metformin	-0.2445950319731404	-6.288577079772949	3.2038903388299025e-10	-0.38388922721554175	654	439	2.826494109437064	2.284506833090692	-0.5419872763463722	2.965887056516824e-09
FBN1+FAPs	Methionine degradation	644	PCOS	Metformin	-0.15845426307823285	-5.50770902633667	3.6353352258159735e-08	-0.34039420174368273	654	439	0.4459337752912347	0.39547688800590053	-0.05045688728533415	2.3794921478068188e-07
FBN1+FAPs	Glutamine degradation	643	PCOS	Metformin	-0.10259117808745116	-5.346649169921875	8.959755067867589e-08	-0.3161385075065221	654	439	0.5112759650668407	0.4759828528264429	-0.03529311224039777	5.375853040720554e-07
FBN1+FAPs	Arachidonate synthesis	642	PCOS	Metformin	-0.18134484204071233	-5.180506706237793	2.2128382501059412e-07	-0.3205711370596514	654	439	0.46028478750348606	0.39734350817499947	-0.06294127932848659	1.2689550319191592e-06
FBN1+FAPs	Arginine degradation	641	PCOS	Metformin	-0.12629991851381958	-4.747755527496338	2.05686504059365e-06	-0.27541151556921467	654	439	0.2800512064391555	0.2540621003305632	-0.025989106108592286	1.0252681125420654e-05
FBN1+FAPs	CMP-N-acetylneuraminate synthesis	640	PCOS	Metformin	-0.11392324321665148	-4.184826850891113	2.8538352980198168e-05	-0.22139058061946998	654	439	1.4528494567277517	1.3023766151156906	-0.1504728416120611	0.00011007650435219294
FBN1+FAPs	UDP-N-acetyl D-galactosamine synthesis	639	PCOS	Metformin	-0.12495769475550471	-4.158439636230469	3.204289503500176e-05	-0.23389619235372164	654	439	1.914721609925121	1.7214240562300176	-0.19329755369510337	0.00012142570750105928
FBN1+FAPs	N-Acetylglucosamine synthesis	638	PCOS	Metformin	-0.1185737692842004	-4.043703556060791	5.2613382748520296e-05	-0.2226102208733348	654	439	1.823415027101577	1.6284106094602038	-0.19500441764137322	0.0001904663241398947
FBN1+FAPs	Ethanol to acetaldehyde	432	PCOS	Metformin	0.6599835201851963	8.855961799621582	8.296551908521919e-19	0.5110621497778436	654	439	0.4193314517284372	1.114018996853991	0.6946875451255539	2.673485577112238e-17
FBN1+FAPs	Homocysteine synthesis (need methionine)	646	PCOS	Metformin	-0.3207657045856551	-6.468596935272217	9.891705807635035e-11	-0.408682985955722	654	439	1.332823080145046	1.0410730989111692	-0.29174998123387685	1.0174325973567465e-09
GPC3+FAPs	Synthesis of acetone	0	PCOS	Metformin	0.48204373847026905	9.662928581237793	4.3329583189494335e-22	0.673365146217816	525	349	0.5030723037455253	0.7161953790408523	0.21312307529532704	2.1598130697532563e-20
GPC3+FAPs	Keratan sulfate biosynthesis from O-glycan (core 4-linked)	214	PCOS	Metformin	-0.49448973923799	-6.87782096862793	6.077497824088076e-12	-0.4508416530413441	525	349	0.12629389809707722	0.08119820440040752	-0.0450956936966697	7.430601113224667e-11
GPC3+FAPs	Phosphatidyl-serine synthesis	190	PCOS	Metformin	-0.10086227398040197	-4.346327781677246	1.3843575985940254e-05	-0.2736093644365366	525	349	0.3689789348619644	0.33842518570681024	-0.030553749155154186	5.713781680821201e-05
GPC3+FAPs	UDP-glucuronate synthesis	191	PCOS	Metformin	-0.2837830050147038	-4.431412696838379	9.361761763278345e-06	-0.25133759675766665	525	349	0.5203566600540889	0.38538315152302066	-0.1349735085310682	3.954258908350157e-05
GPC3+FAPs	Glucuronate synthesis (via udp-glucose)	192	PCOS	Metformin	-0.2837830050147038	-4.431412696838379	9.361761763278345e-06	-0.25133759675766665	525	349	0.5203566600540889	0.38538315152302066	-0.1349735085310682	3.954258908350157e-05
GPC3+FAPs	Phosphatidyl-ethanolamine synthesis	193	PCOS	Metformin	-0.10658056725766303	-4.517045497894287	6.2708460499512144e-06	-0.28755698159483717	525	349	0.3693808852833128	0.33923143985504883	-0.030149445428263977	2.783224822170128e-05
GPC3+FAPs	Glycogen biosynthesis	195	PCOS	Metformin	-0.3663813953985147	-4.703904628753662	2.552322863651334e-06	-0.28443944017867123	525	349	0.368704824575205	0.25222678243379354	-0.11647804214141144	1.234257623616466e-05
GPC3+FAPs	Vesicle secretion	197	PCOS	Metformin	-0.3899393208441133	-4.727022647857666	2.278356430161095e-06	-0.24593380992333716	525	349	0.09055916698951239	0.06534345188546688	-0.025215715104045508	1.1184658838972648e-05
GPC3+FAPs	Trafficking to endosomes (Clathrin Vesicles)	198	PCOS	Metformin	-0.5581275239884113	-4.811424255371094	1.4985857381190734e-06	-0.20621908918620288	525	349	0.03691140831880113	0.023136194248606284	-0.013775214070194847	7.5865902992278095e-06
GPC3+FAPs	CMP-N-acetylneuraminate synthesis	199	PCOS	Metformin	-0.29172465760534527	-4.948764324188232	7.468605359483074e-07	-0.3847898445427138	525	349	0.9110103660150192	0.758633398048979	-0.15237696796604017	3.8409970420198665e-06
GPC3+FAPs	Homocysteine synthesis (need methionine)	200	PCOS	Metformin	-0.30974768102598316	-5.050538539886475	4.405661688852652e-07	-0.360409239355493	525	349	1.071541416017263	0.8334650495328109	-0.23807636648445207	2.359395681302908e-06
GPC3+FAPs	Co-translational translocation	201	PCOS	Metformin	-0.5514831479355188	-5.133845329284668	2.8388106707524345e-07	-0.23069625773660904	525	349	0.017108291550560328	0.010543472847462954	-0.006564818703097374	1.5996080996935457e-06
GPC3+FAPs	Cysteine synthesis (need serine and methionine)	203	PCOS	Metformin	-0.32361146143614306	-5.265303611755371	1.3995776041487977e-07	-0.37630332225873747	525	349	0.7366564264589588	0.5682757457143578	-0.168380680744601	8.097556138289473e-07
GPC3+FAPs	Synthesis of androstenedione from cholesterol	204	PCOS	Metformin	-0.552470329233041	-5.339856147766113	9.302044104173364e-08	-0.22554118492212502	525	349	0.05285510635535886	0.032430144831253456	-0.020424961524105403	5.530022550003982e-07
GPC3+FAPs	N-Acetylglucosamine synthesis	205	PCOS	Metformin	-0.3327827851359436	-5.387049674987793	7.162366663708669e-08	-0.4127448393643346	525	349	1.1005901177446031	0.8681610866166214	-0.23242903112798174	4.4202034267459213e-07
GPC3+FAPs	3'-Phospho-5'-adenylyl sulfate synthesis	206	PCOS	Metformin	-0.5195833662762191	-5.49320125579834	3.947129493405398e-08	-0.27108555099561643	525	349	0.2932475684613498	0.17836274318467124	-0.11488482527667856	2.5577399117266983e-07
GPC3+FAPs	UDP-N-acetyl D-galactosamine synthesis	207	PCOS	Metformin	-0.3797565535095184	-5.735872268676758	9.70118760843042e-09	-0.4391314985249859	525	349	1.0892376449292536	0.8598546250434963	-0.22938301988575727	6.687627202407353e-08
GPC3+FAPs	Methionine degradation	208	PCOS	Metformin	-0.19865094496993618	-5.913976669311523	3.339451618751903e-09	-0.4042804735988125	525	349	0.4518225078373238	0.3865488938262963	-0.06527361401102749	2.60718632403763e-08
GPC3+FAPs	Degradation of cytosine	209	PCOS	Metformin	-0.19731205902735366	-6.160478115081787	7.252574438315354e-10	-0.41923569264637645	525	349	3.3645615737411982	2.930971202821605	-0.4335903709195934	6.183773994774145e-09
GPC3+FAPs	Degradation of uracil	210	PCOS	Metformin	-0.19731205902735366	-6.160478115081787	7.252574438315354e-10	-0.41923569264637645	525	349	3.3645615737411982	2.930971202821605	-0.4335903709195934	6.183773994774145e-09
GPC3+FAPs	Biosynthesis of core2 (beta-D-Galactosyl-1,3-(N-acetyl-beta-D-glucosaminyl-1,6)-N-acetyl-D-galactosaminyl-R)	211	PCOS	Metformin	-0.3578881477316068	-6.289200305938721	3.191057199096734e-10	-0.3936644941356376	525	349	1.5208444494775215	1.0492391081990067	-0.47160534127851483	2.965887056516824e-09
GPC3+FAPs	Phosphatidyl-choline synthesis	188	PCOS	Metformin	-0.09776591762304761	-4.242091178894043	2.2144660983816058e-05	-0.26631567012980745	525	349	0.3658343407518962	0.33759591432551084	-0.028238426426385355	8.644421878019761e-05
GPC3+FAPs	Recognition of misfolded protein	185	PCOS	Metformin	-0.5968164743552278	-3.9187123775482178	8.902328559770223e-05	-0.26546794206941215	525	349	0.052076246309952265	0.037274885454354915	-0.01480136085559735	0.0003118221030665462
GPC3+FAPs	N-linked glycosylation	173	PCOS	Metformin	-1.495772718059798	-2.775805950164795	0.005506507714618912	-0.3252539335640046	525	349	0.0	0.0	0.0	0.013830298446019592
GPC3+FAPs	GDP-mannose synthesis	183	PCOS	Metformin	-0.2592347027710373	-3.7258341312408447	0.00019467045906606213	-0.20199578901811432	525	349	0.5699785170807351	0.42559481035043695	-0.14438370673029816	0.0006436043748714707
GPC3+FAPs	Presence of the thioredoxin system through the thioredoxin reductase activity	212	PCOS	Metformin	-0.6261948715587823	-6.374832630157471	1.8316279386337402e-10	-0.32445284661587853	525	349	0.6498629364512919	0.34638405584264786	-0.30347888060864403	1.7714849316935278e-09
GPC3+FAPs	Histidine degradation	28	PCOS	Metformin	0.14332239532663624	4.646451473236084	3.376931549331307e-06	0.36871759877345267	525	349	0.3675610638762847	0.3934299996745058	0.025868935798221138	1.5856895970773094e-05
GPC3+FAPs	Gluconeogenesis from Alanine	29	PCOS	Metformin	0.262680599584353	4.535375595092773	5.750103795946252e-06	0.28307369518267766	525	349	0.27637638726193015	0.3534567919536243	0.07708040469169414	2.5897634101520118e-05
GPC3+FAPs	Glycine degradation	30	PCOS	Metformin	0.24088393088615095	4.533734321594238	5.794995285062372e-06	0.2941063735812812	525	349	0.2596796195785045	0.31096573309539177	0.05128611351688728	2.5897634101520118e-05
GPC3+FAPs	ATP generation from glucose (hypoxic conditions) - glycolysis	31	PCOS	Metformin	0.2596063538014363	4.466158390045166	7.96366658167014e-06	0.2731857612054205	525	349	0.49002675452797834	0.6299977707146807	0.13997101618670232	3.4633932516256717e-05
GPC3+FAPs	Tyrosine degradation	32	PCOS	Metformin	0.13566794268211602	4.458498001098633	8.253598226546305e-06	0.3559980379008133	525	349	0.35289773981413275	0.38041048540546896	0.027512745591336207	3.565554433868004e-05
GPC3+FAPs	Phenylalanine degradation	33	PCOS	Metformin	0.131074879261445	4.430592060089111	9.397467158733397e-06	0.34895203430540894	525	349	0.350862557293327	0.37740217547222105	0.026539618178894053	3.954258908350157e-05
GPC3+FAPs	ATP regeneration from glucose (normoxic conditions) - glycolysis + krebs cycle	35	PCOS	Metformin	0.183872831734705	4.132656574249268	3.585940301881817e-05	0.3136492257684472	525	349	0.3688429682203953	0.4215036347880508	0.0526606665676555	0.00013431730148089118
GPC3+FAPs	Tryptophan degradation	36	PCOS	Metformin	0.1195720562395873	4.115420818328857	3.864736360946447e-05	0.33004424065252985	525	349	0.32273145200431996	0.34928599444637504	0.026554542442055074	0.00014392811275248834
GPC3+FAPs	beta-Alanine degradation	37	PCOS	Metformin	0.10597892187131433	3.8746650218963623	0.00010677150069091692	0.2909481508913564	525	349	0.3849999074223141	0.41247698754576984	0.027477080123455733	0.00036802091727507533
GPC3+FAPs	Glucose to lactate conversion	38	PCOS	Metformin	0.21619892715789749	3.7157113552093506	0.00020263280373174891	0.25004761697364825	525	349	0.587684060958651	0.6844830196130148	0.09679895865436383	0.0006665282071988492
GPC3+FAPs	glyco-cholate synthesis	41	PCOS	Metformin	0.19898964991138868	3.420375108718872	0.0006253486286926104	0.20035800186806219	525	349	0.1747604955028398	0.20916550682998683	0.03440501132714702	0.0018503466273644363
GPC3+FAPs	tauro-cholate synthesis	42	PCOS	Metformin	0.19898964991138868	3.420375108718872	0.0006253486286926104	0.20035800186806219	525	349	0.1747604955028398	0.20916550682998683	0.03440501132714702	0.0018503466273644363
GPC3+FAPs	Palmitolate synthesis	43	PCOS	Metformin	0.10073169953519136	3.3923323154449463	0.0006930030583703866	0.23904983212981062	525	349	0.3535920427539715	0.37750176620391834	0.02390972344994685	0.0020228197379459933
GPC3+FAPs	Gluconeogenesis from Glycerol	44	PCOS	Metformin	0.38431160730924596	3.3588180541992188	0.0007827656845310338	0.2165496301201274	525	349	0.07529078731369708	0.09289985457789962	0.01760906726420254	0.0022745836931664125
GPC3+FAPs	Glutamine synthesis	45	PCOS	Metformin	0.16498227817911507	3.3004074096679688	0.0009654454778697699	0.21557846435904446	525	349	0.4823636913168169	0.5399394733314589	0.057575782014641974	0.002768179954246066
GPC3+FAPs	Synthesis of creatine from arginine	47	PCOS	Metformin	0.883897319907754	2.9885191917419434	0.002803329241836505	0.2369844206206051	525	349	0.0	0.042927023574640365	0.042927023574640365	0.007600658362803579
GPC3+FAPs	Glutamate degradation	50	PCOS	Metformin	0.08250885016275518	2.860480785369873	0.004229991601810737	0.21588097627347277	525	349	0.3627363517011971	0.3819331169887176	0.019196765287520512	0.010791474637690384
GPC3+FAPs	Gluconeogenesis from Lactate	27	PCOS	Metformin	0.2610977108888754	4.65028190612793	3.314816162410958e-06	0.28656216401813056	525	349	0.3087811290192324	0.38982836206777843	0.08104723304854605	1.5678838490819713e-05
GPC3+FAPs	Glycochenodeoxycholate synthesis	26	PCOS	Metformin	0.2220075396304684	4.674631118774414	2.9448250029635864e-06	0.3405855477117444	525	349	0.24268086553020693	0.2784361696993035	0.035755304169096586	1.4031225014120619e-05
GPC3+FAPs	Elaidate degradation	24	PCOS	Metformin	0.17524392509058168	5.027557373046875	4.967670376518974e-07	0.3558822496613504	525	349	0.2627008439017526	0.30422187444217896	0.041521030540426385	2.5960083903099157e-06
GPC3+FAPs	Acetoacetate synthesis	1	PCOS	Metformin	0.48204373847026905	9.662928581237793	4.3329583189494335e-22	0.673365146217816	525	349	0.5030723037455253	0.7161953790408523	0.21312307529532704	2.1598130697532563e-20
GPC3+FAPs	(R)-3-Hydroxybutanoate synthesis	2	PCOS	Metformin	0.474332343936493	9.547748565673828	1.3254485583185743e-21	0.665708802220405	525	349	0.4722707490024876	0.6614376152578879	0.1891668662554003	6.134933327074544e-20
GPC3+FAPs	Conversion of leucine to acetyl-coA	3	PCOS	Metformin	0.5536846796615191	8.929170608520508	4.2921489004839504e-19	0.5864794425700659	525	349	0.40990995676261804	0.7612507813956411	0.351340824633023	1.4638486776387367e-17
GPC3+FAPs	Cysteine degradation	4	PCOS	Metformin	0.31572536604758455	8.25642204284668	1.501042764344473e-16	0.5966941057937815	525	349	0.414678294990796	0.5165827323208283	0.1019044373300323	3.242252370984062e-15
GPC3+FAPs	Ethanol to acetaldehyde	5	PCOS	Metformin	0.6193558114864315	8.175577163696289	2.9445272250979424e-16	0.5650781106134174	525	349	0.888482108780693	1.716669418559993	0.8281873097793001	6.155011747946667e-15
GPC3+FAPs	Synthesis of malonyl-coa	6	PCOS	Metformin	0.309866803116084	7.3505778312683105	1.9735161248471855e-13	0.5224043840691535	525	349	0.55819220981082	0.706725216766752	0.14853300695593208	2.78008358456734e-12
GPC3+FAPs	Linoleate degradation	7	PCOS	Metformin	0.28275687630159335	7.167275428771973	7.650514549327888e-13	0.48916243436601914	525	349	0.3357005169855836	0.41531350988177224	0.07961299289618862	1.0117415159111165e-11
GPC3+FAPs	Linolenate degradation	8	PCOS	Metformin	0.24456554579770987	7.096963405609131	1.2752768358777164e-12	0.5238588425911611	525	349	0.24139077639124104	0.2829403822589663	0.04154960586772524	1.6527587792975208e-11
GPC3+FAPs	gamma-Linolenate degradation	9	PCOS	Metformin	0.28317972843189176	7.062765121459961	1.632213248927816e-12	0.48315040233045	525	349	0.3342834993005749	0.42062244653510045	0.08633894723452556	2.0738709515788722e-11
GPC3+FAPs	cis-vaccenic acid degradation	10	PCOS	Metformin	0.25983438293584227	6.7910943031311035	1.1128627494803912e-11	0.4577532371299331	525	349	0.3245717448903044	0.40040092555065027	0.07582918066034589	1.2877411815415955e-10
GPC3+FAPs	Synthesis of palmitoyl-CoA	11	PCOS	Metformin	0.26020427454039746	6.646914005279541	2.9930138734948665e-11	0.47611516261973674	525	349	0.5048095273017327	0.5990534643991676	0.09424393709743495	3.2872423559740227e-10
GPC3+FAPs	Arachidonate degradation	12	PCOS	Metformin	0.237867068335491	6.439809322357178	1.1962360951376106e-10	0.44068667052917926	525	349	0.2826255427977093	0.3417354854167051	0.059109942618995825	1.1925553686910333e-09
GPC3+FAPs	Palmitate synthesis	13	PCOS	Metformin	0.24242000649367101	6.1673173904418945	6.945818764080612e-10	0.4558014768899711	525	349	0.42653891945404826	0.49150929939177945	0.06497037993773119	6.082284539357077e-09
GPC3+FAPs	Palmitolate degradation	14	PCOS	Metformin	0.2260153986719438	6.051043510437012	1.4391067477344102e-09	0.4145620096390403	525	349	0.27952756965665515	0.33497752806379555	0.0554499584071404	1.1656764656648724e-08
GPC3+FAPs	Aspartate degradation	16	PCOS	Metformin	0.16781911065231406	5.800164699554443	6.62497698524709e-09	0.4460551711072701	525	349	0.3658937101376629	0.40597817476280373	0.040084464625140814	4.71756602905507e-08
GPC3+FAPs	Elaidate synthesis	17	PCOS	Metformin	0.21627945500572232	5.782655239105225	7.353063240237625e-09	0.42269056166133523	525	349	0.39642868556938676	0.44911928737179707	0.05269060180241031	5.1234247093268614e-08
GPC3+FAPs	cis-vaccenic acid synthesis	18	PCOS	Metformin	0.21627945500572232	5.782655239105225	7.353063240237625e-09	0.42269056166133523	525	349	0.39642868556938676	0.44911928737179707	0.05269060180241031	5.1234247093268614e-08
GPC3+FAPs	Alanine degradation	19	PCOS	Metformin	0.1539209767167074	5.436568737030029	5.4316394815364074e-08	0.41535099852092644	525	349	0.3763436484482966	0.4106919631694252	0.03434831472112859	3.384329215418839e-07
GPC3+FAPs	Palmitate degradation	21	PCOS	Metformin	0.19402379020162888	5.064491271972656	4.0949200427807654e-07	0.36605842907994385	525	349	0.26401654705949507	0.31128974054366315	0.047273193484168086	2.2487357523067253e-06
GPC3+FAPs	Leucine degradation	22	PCOS	Metformin	0.14173075407212002	5.0535478591918945	4.3367724669638387e-07	0.39084607930781334	525	349	0.36222715849506865	0.39534921827907643	0.033122059784007785	2.341857132160473e-06
GPC3+FAPs	Hydroxymethylglutaryl-CoA synthesis	23	PCOS	Metformin	0.26896823267895753	5.045887470245361	4.514207646588475e-07	0.31662379869550006	525	349	0.37942119030488186	0.47387111318712055	0.09444992288223869	2.3977102909748623e-06
GPC3+FAPs	Gluconeogenesis from pyruvate	25	PCOS	Metformin	0.26914391202618626	4.68174409866333	2.8444411608837366e-06	0.28882103216503513	525	349	0.2926383248535326	0.3806457759500569	0.0880074510965243	1.3653317572241935e-05
GPC3+FAPs	Branching (N-acetylglucosaminyltransferases)	215	PCOS	Metformin	-0.949477698466347	-8.512225151062012	1.706269316229614e-17	-0.5719130576203704	525	349	0.3439043880742135	0.1289026014170496	-0.21500178665716388	5.025738713258137e-16
GPC3+FAPs	Proline degradation	54	PCOS	Metformin	0.09100969965196506	2.664045810699463	0.007720702889429047	0.2270921713466513	525	349	0.34737704338427844	0.3705269743420867	0.023149930957808262	0.018461311706088643
GPC3+FAPs	Deoxythymidine triphosphate synthesis (dTTP)	57	PCOS	Metformin	0.19495256382557175	2.4528372287750244	0.014173441941890621	0.20719370867321726	525	349	0.2046256375125514	0.2314508184414564	0.026825180928905012	0.031151009661575264
GPC3+FAPs	Krebs cycle - oxidative decarboxylation of pyruvate	60	PCOS	Metformin	1.1647777867969464	2.3968889713287354	0.01653493451822358	0.3291705648033428	525	349	0.0	0.0	0.0	0.03534711400311972
GPC3+FAPs	Keratan sulfate biosynthesis from O-glycan (core 2-linked)	213	PCOS	Metformin	-0.49448973923799	-6.87782096862793	6.077497824088076e-12	-0.4508416530413441	525	349	0.12629389809707722	0.08119820440040752	-0.0450956936966697	7.430601113224667e-11
MME+FAPs	Link between glyoxylate metabolism and pentose phosphate pathway (Xylulose to glycolate)	431	PCOS	Metformin	-0.30283846757100663	-11.72257137298584	9.7661867176496e-32	-0.34059328042292736	2972	2841	0.670825340370901	0.5091804705561808	-0.16164486981472026	3.16424449651847e-29
MME+FAPs	Glycochenodeoxycholate synthesis	218	PCOS	Metformin	0.1276230667769709	8.422919273376465	3.67217516462431e-17	0.2067861924953625	2972	2841	0.26535844088530935	0.29872320141250536	0.033364760527196	9.518278026706213e-16
MME+FAPs	Ethanol to acetaldehyde	216	PCOS	Metformin	0.4776208305140626	21.044641494750977	2.5604488204138602e-98	0.5589878015360481	2972	2841	1.7052074079573265	2.639359535126817	0.9341521271694904	1.6591708356281817e-95
MME+FAPs	beta-Alanine synthesis	403	PCOS	Metformin	-0.16480244617381587	-7.560204982757568	4.024341923343469e-14	-0.20213304421132672	2972	2841	0.39105402754344254	0.34693118292884967	-0.04412284461459287	6.360423332503824e-13
MME+FAPs	Proline synthesis	401	PCOS	Metformin	-0.17485319311320133	-7.535470962524414	4.8657593979379405e-14	-0.20148785749331702	2972	2841	0.46030321804278485	0.40405920427800185	-0.056244013764782996	7.332586255497175e-13
MME+FAPs	Synthesis of palmitoyl-CoA	404	PCOS	Metformin	-0.12719145111062866	-7.582125186920166	3.399400969443472e-14	-0.20962822113345023	2972	2841	0.5632012726661542	0.5211867094357264	-0.04201456323042774	5.507029570498425e-13
MME+FAPs	Alanine synthesis	407	PCOS	Metformin	-0.17662298691736517	-7.672869682312012	1.6819032644505474e-14	-0.20315994940522175	2972	2841	0.49458389939194214	0.4340569861912468	-0.060526913200695365	3.0274258760109856e-13
MME+FAPs	Phosphatidyl-choline synthesis	430	PCOS	Metformin	-0.1108720032889036	-10.320112228393555	5.715658853584867e-25	-0.2700793950870175	2972	2841	0.32452807097767955	0.29932763114657013	-0.025200439831109422	1.2345823123743313e-22
MME+FAPs	Phosphatidyl-ethanolamine synthesis	429	PCOS	Metformin	-0.10926910237255347	-10.263638496398926	1.0275996475049078e-24	-0.2662757202301179	2972	2841	0.3255512373375581	0.3009685164331705	-0.024582720904387567	1.6647114289579508e-22
MME+FAPs	Sphingomyelin synthesis	428	PCOS	Metformin	-0.09757734012630317	-10.077287673950195	6.96217381025546e-24	-0.2684401621434107	2972	2841	0.4048431748248633	0.38172441181330813	-0.023118763011555188	7.519147715075897e-22
MME+FAPs	Phosphatidyl-serine synthesis	427	PCOS	Metformin	-0.10746264918777577	-10.007431030273438	1.413762269725138e-23	-0.26114236266990726	2972	2841	0.3254937750747079	0.3004143807535629	-0.025079394321144977	1.3087399296884136e-21
MME+FAPs	Keratan sulfate biosynthesis from O-glycan (core 2-linked)	426	PCOS	Metformin	-0.27729455844870027	-9.875301361083984	5.327282062403172e-23	-0.2356913553681417	2972	2841	0.07864600078833739	0.06263581324125761	-0.01601018754707978	3.835643084930284e-21
MME+FAPs	Keratan sulfate biosynthesis from O-glycan (core 4-linked)	425	PCOS	Metformin	-0.27729455844870027	-9.875301361083984	5.327282062403172e-23	-0.2356913553681417	2972	2841	0.07864600078833739	0.06263581324125761	-0.01601018754707978	3.835643084930284e-21
MME+FAPs	Synthesis of galactosyl glucosyl ceramide (link with ganglioside metabolism)	423	PCOS	Metformin	-0.10167934405807649	-9.663073539733887	4.326827709982545e-22	-0.24517408454044531	2972	2841	0.3490116437048848	0.321283345005092	-0.02772829869979282	2.1598130697532563e-20
MME+FAPs	Phosphatidyl-inositol synthesis	420	PCOS	Metformin	-0.10180998822311378	-9.301362037658691	1.3865788591251242e-20	-0.23367348092583	2972	2841	0.3003519487038414	0.2781545782702693	-0.022197370433572117	5.285312357135767e-19
MME+FAPs	Synthesis of globoside (link with globoside metabolism)	419	PCOS	Metformin	-0.0997347010799947	-8.985631942749023	2.5725071368215417e-19	-0.22287528890435468	2972	2841	0.34528306811670906	0.3184374728815769	-0.026845595235132136	9.26102569255755e-18
MME+FAPs	Synthesis of glucocerebroside	418	PCOS	Metformin	-0.10166461320756905	-8.851125717163086	8.664073629530401e-19	-0.2195349589863299	2972	2841	0.3406524411993591	0.31371441636724584	-0.026938024832113272	2.673485577112238e-17
MME+FAPs	Ceramide synthesis	417	PCOS	Metformin	-0.08649512943581486	-8.442337989807129	3.1105308652875675e-17	-0.2253950314689698	2972	2841	0.38073010388637396	0.359002580418141	-0.02172752346823298	8.763582611766713e-16
MME+FAPs	Conversion of 1-phosphatidyl-1D-myo-inositol 4,5-bisphosphate to 1D-myo-inositol 1,4,5-trisphosphate	414	PCOS	Metformin	-0.14925480254825785	-8.361716270446777	6.181211236462134e-17	-0.2109418243657088	2972	2841	4.884334314933688	4.259547496225944	-0.6247868187077437	1.4834906967509121e-15
MME+FAPs	Synthesis of proline from glutamine	413	PCOS	Metformin	-0.20295445673357665	-8.294753074645996	1.0881126683865988e-16	-0.2102742469989786	2972	2841	0.8997712689702975	0.7564514883979628	-0.14331978057233463	2.5182036039804146e-15
MME+FAPs	Cardiolipin synthesis	412	PCOS	Metformin	-0.10018111230793698	-8.282581329345703	1.2053385934476568e-16	-0.21479803731521552	2972	2841	0.26779552499090076	0.2491043271177781	-0.01869119787312265	2.693308305358902e-15
MME+FAPs	Arginine synthesis	411	PCOS	Metformin	-0.15337619328527183	-8.03520679473877	9.342118516799427e-16	-0.21776697639643983	2972	2841	0.38002665958224796	0.341774923940467	-0.03825173564178097	1.8359735107045248e-14
MME+FAPs	Aspartate synthesis	408	PCOS	Metformin	-0.176643129281754	-7.699620723724365	1.3647051158749969e-14	-0.20456932679056777	2972	2841	0.5042792079750096	0.44228820980222516	-0.06199099817278442	2.526654043105709e-13
MME+FAPs	Palmitolate synthesis	406	PCOS	Metformin	-0.098766899700363	-7.6486358642578125	2.0312276617422155e-14	-0.20871785501578244	2972	2841	0.36259373675926043	0.3401947017181128	-0.022399035041147652	3.557393310294475e-13
HybridI-II	Synthesis of palmitoyl-CoA	649	PCOS	Metformin	-0.14751478957958095	-7.621278285980225	2.511753785111369e-14	-0.2609420488889222	2568	1420	1.1341358522869363	1.0158798638315847	-0.11825598845535157	2.1802022854766682e-13
HybridI-II	Heme synthesis	650	PCOS	Metformin	-0.3129967391640624	-9.62456226348877	6.297453087658067e-22	-0.3154462424025487	2568	1420	0.5747129982820667	0.41671608345327577	-0.1579969148287909	9.424464276012418e-21
MF-I	Arginine degradation	1	PCOS	Metformin	0.0886306937540894	16.185583114624023	6.374218183133164e-59	0.22763489188245611	9037	5204	0.394804300747932	0.4216086417708898	0.02680434102295781	1.1065642765919172e-56
MF-I	Proline degradation	2	PCOS	Metformin	0.07459992211250895	14.341291427612305	1.207868428490787e-46	0.21359276181741246	9037	5204	0.48406083131796707	0.5117835977419736	0.027722766424006506	9.531179963000028e-45
MF-I	Valine degradation	3	PCOS	Metformin	0.07480042969193858	14.256356239318848	4.092707606163933e-46	0.22940736564650852	9037	5204	0.5066834961484232	0.5345561334515823	0.02787263730315903	2.9603918351252443e-44
MF-I	Degradation of uracil	5	PCOS	Metformin	0.17798372610450003	13.607255935668945	3.626067551190366e-42	0.20862939259868474	9037	5204	0.9019805277369307	1.0636050165232915	0.16162448878636082	1.9671416465207736e-40
MF-I	Degradation of cytosine	6	PCOS	Metformin	0.17798372610450003	13.607255935668945	3.626067551190366e-42	0.20862939259868474	9037	5204	0.9019805277369307	1.0636050165232915	0.16162448878636082	1.9671416465207736e-40
MF-IIa	Fructose degradation (to glucose-3-phosphate)	651	PCOS	Metformin	0.4386759576000089	19.430761337280273	4.240298912647752e-84	0.2039369388785124	7558	5250	0.2084546776230231	0.3040015413797389	0.09554686375671578	3.6805794561782484e-81
MF-IIa	Degradation of uracil	652	PCOS	Metformin	0.2498653131065512	18.03296661376953	1.0737139349858407e-72	0.28729267710874107	7558	5250	0.7962985324060778	0.9939405131606351	0.1976419807545573	3.106612318559032e-70
MF-IIa	Degradation of cytosine	653	PCOS	Metformin	0.2498653131065512	18.03296661376953	1.0737139349858407e-72	0.28729267710874107	7558	5250	0.7962985324060778	0.9939405131606351	0.1976419807545573	3.106612318559032e-70
MF-IIa	Starch degradation	654	PCOS	Metformin	0.3077617790147639	15.816567420959473	2.3918055222179352e-56	0.2228720777413103	7558	5250	0.47605806557108865	0.5877335912522107	0.11167552568112205	3.460145322141946e-54
MF-IIa	O-linked glycosylation	655	PCOS	Metformin	0.1950320634184221	15.098387718200684	1.6594056951526733e-51	0.20787368843315535	7558	5250	0.3486396176669446	0.42504097988201495	0.07640136221507032	2.057663061989315e-49
MF-IIa	Homocysteine synthesis (need methionine)	658	PCOS	Metformin	0.1666811510651745	14.531550407409668	7.647007633759825e-48	0.2539900582923158	7558	5250	1.3309328059474836	1.5056697741111107	0.17473696816362705	6.637602626103528e-46
MF-IIa	Cysteine synthesis (need serine and methionine)	660	PCOS	Metformin	0.14224726662788806	12.635390281677246	1.3472443838074786e-36	0.21715000391199987	7558	5250	0.9466292862281143	1.0478029587833046	0.10117367255519039	6.154779606025744e-35
MF-IIa	Conversion of lysine to L-Saccharopine	867	PCOS	Metformin	-0.735007584568651	-14.11539077758789	3.0531791477577205e-45	-0.20622773784131157	7558	5250	0.04533991978199439	0.026607251403342597	-0.018732668378651795	2.0385842309643857e-43

### Sheet: S11 Bulk_RNA_DEGs
Day 8 PCOS veh vs. Control veh
gene	baseMean	log2FoldChange	lfcSE	stat	pvalue	padj	regulation
FOLR3	5.08742197805507	-17.7301603999416	2.66223552115498	-6.65987673106007	2.7405734575736e-11	5.13802711825898e-07	down
RPL10P9	2431.94678024828	-5.42129818794113	1.07926553588607	-5.02313657545849	5.0834368367192e-07	0.00476521369074058	down
RPL10P6	1570.96882605942	-2.29282503905429	0.473381621357748	-4.84350244202137	1.27570152668797e-06	0.00797228407411538	down
Day 8 PCOS metformin vs. Control metformin
gene	baseMean	log2FoldChange	lfcSE	stat	pvalue	padj	regulation
RPL10P9	2431.94678024828	-5.42923483042031	1.07842622097625	-5.03440543712434	4.79334219847597e-07	0.00898655795370275	down
POU2F2	40.2473845016518	-4.8969019886303	1.01652504149845	-4.81729597276998	1.45516760613689e-06	0.0136407411399272	down
Day 8 PCOS metformin vs. PCOS vehicle
gene	baseMean	log2FoldChange	lfcSE	stat	pvalue	padj	regulation
FOLR3	5.08742197805507	21.4584202685323	2.58713889811597	8.29426679957501	1.09256987492098e-16	2.04835000150186e-12	up
Day 8 Control metformin vs. Control veh
gene	baseMean	log2FoldChange	lfcSE	stat	pvalue	padj	regulation
TXNIP	393.427308597268	-2.30614558824064	0.400343626245363	-5.76041539581611	8.39071799553145e-09	0.000105563623101781	down
ND4	31346.0895480834	1.5129974512266	0.327708152000851	4.61690513949337	3.89505204477839e-06	0.016334549925119	up
POU2F2	40.2473845016518	4.77977521113058	1.02226284255635	4.67568125549578	2.92979370510608e-06	0.016334549925119	up
ND2	8954.37152602848	1.49946652467018	0.332852569921186	4.50489694288745	6.64051613932915e-06	0.01670886670978	up
TFPI2	1007.50782912853	3.02517026243556	0.667546394532057	4.5317753001365	5.84900472441356e-06	0.01670886670978	up
ARRDC4	58.2472921783921	-1.80461313111735	0.410040821111245	-4.40105725626707	1.07724691410684e-05	0.022588072377297	down
CXCL6	324.435505255572	4.74593685714708	1.12956546388184	4.20155981118378	2.65082189986107e-05	0.0322111254272362	up
CYTB	40395.3881875597	1.30571786155211	0.311788564638438	4.18783114469342	2.81632922422382e-05	0.0322111254272362	up
FOSB	8.32852487566876	6.45906266007512	1.53723704920689	4.20173496560439	2.64877131212047e-05	0.0322111254272362	up
ND4L	4340.66420187774	1.96716313826913	0.467022916775018	4.21213406796649	2.52969318259952e-05	0.0322111254272362	up
STC1	101.124121161446	6.27070252025776	1.48763744415182	4.21520885005217	2.49547144095567e-05	0.0322111254272362	up
ATP8	1029.99991576327	1.72458232975411	0.416460501982011	4.14104656155027	3.45724764942299e-05	0.0362463605644922	up

### Sheet: S12 Bulk_RNA_seq_GO_overlap
Overlap Day 8 vehicle
ID	Description	GeneRatio	BgRatio	pvalue	p.adjust	qvalue	geneID	Count
GO:0006936	muscle contraction	61/723	351/18870	1.51907981807297e-23	7.23993441293578e-20	6.19624662635028e-20	MYH7/MYH3/LMOD3/TNNC2/NPNT/MYH8/CASQ2/TRDN/GSN/DMD/FXYD1/RYR1/LMOD2/STAC3/CACNA1S/MYL1/MYH1/DTNA/CACNG1/MYL4/MYL2/TMOD1/KLHL41/MYL11/BIN1/SLC8A3/TTN/TNNT2/ENO1/TNNT3/RGS2/MYL6B/RCSD1/TNNI1/MYH2/SMPX/TNNC1/SLC8A1/HRC/CSRP3/TCAP/ADRA2C/TMEM38A/CAV3/ATP1A2/GSTO1/SSPN/VEGFB/PDE4B/DOCK5/KCNE5/PPP1R12B/JUP/DMPK/SCN4A/ANK2/CACNB1/CHRNG/ATP1B1/NUP155/SMAD7	61
GO:0003012	muscle system process	69/723	452/18870	3.89541157539466e-23	9.28276578416549e-20	7.94458939718649e-20	SLN/MYH7/MYH3/LMOD3/TNNC2/NPNT/MYH8/CASQ2/TRDN/GSN/DMD/MYOZ2/FXYD1/RYR1/LMOD2/STAC3/CACNA1S/MYL1/MYH1/DTNA/HMOX1/MYMK/CACNG1/MYL4/MYL2/TMOD1/KLHL41/MYL11/BIN1/FBXO32/SLC8A3/TTN/TNNT2/ENO1/TNNT3/GATM/RGS2/MYL6B/RCSD1/TNNI1/MYH2/SMPX/TNNC1/SLC8A1/HRC/CSRP3/TCAP/ADRA2C/LMCD1/TMEM38A/CAV3/ATP1A2/GSTO1/SSPN/VEGFB/PDE4B/DOCK5/KCNE5/PPP1R12B/JUP/DMPK/SCN4A/MYOG/ANK2/CACNB1/CHRNG/ATP1B1/NUP155/SMAD7	69
GO:0006941	striated muscle contraction	43/723	186/18870	6.80685227423586e-22	1.08138193130027e-18	9.25493072374174e-19	MYH7/MYH3/LMOD3/TNNC2/MYH8/CASQ2/GSN/DMD/RYR1/STAC3/CACNA1S/DTNA/MYL4/MYL2/KLHL41/BIN1/SLC8A3/TTN/TNNT2/TNNT3/RGS2/RCSD1/TNNI1/SMPX/TNNC1/SLC8A1/HRC/CSRP3/TCAP/TMEM38A/CAV3/ATP1A2/GSTO1/VEGFB/PDE4B/KCNE5/JUP/DMPK/SCN4A/ANK2/ATP1B1/NUP155/SMAD7	43
GO:0055001	muscle cell development	40/723	195/18870	1.84696168671672e-18	2.20065484972297e-15	1.88341487790192e-15	MYH7/MYH3/LMOD3/DMD/MEGF10/MYOZ2/RYR1/LMOD2/STAC3/MYF5/LDB3/CACNA1S/MYL2/TMOD1/KLHL41/NEB/BIN1/TMEM182/ENG/KLHL40/TTN/TNNT2/TNNT3/RGS2/PDGFRB/SLC8A1/CACNB4/CSRP3/TCAP/PROX1/ACTN2/OBSCN/WDR1/CAV3/ACTG1/AKAP13/MYOG/ANK2/SYNPO2L/FHOD3	40
GO:0007517	muscle organ development	54/723	354/18870	2.67923218153182e-18	2.55384411543613e-15	2.18568941124965e-15	MYH7/MYH3/LMOD3/SMYD1/DMD/MEGF10/MYOZ2/H1-5/MYOM1/RYR1/STAC3/MYF5/CAVIN4/CACNA1S/MYMK/MYL2/MEF2C/KLHL41/NEB/MYL11/TMEM182/ENG/KLHL40/TTN/TNNT2/MYL6B/RIPOR2/FHL1/TNNI1/TNNC1/ID3/CSRP3/TCAP/PROX1/COL3A1/RBFOX1/NOG/SIRT2/LAMA5/CAV3/ERBB3/CENPF/ITGB1BP2/UNC45B/FZD2/YBX3/MYOG/LAMA2/COL19A1/ITGA11/ITGA7/KRAS/TEAD4/SMAD7	54
GO:0042692	muscle cell differentiation	59/723	419/18870	3.49330548978984e-18	2.77484899405639e-15	2.37483487244484e-15	MYH7/MYH3/LMOD3/SMYD1/NPNT/TMEM119/DMD/MEGF10/MYOZ2/RYR1/LMOD2/STAC3/MYF5/LDB3/CACNA1S/MYMK/MYL2/TMOD1/MEF2C/KLHL41/NEB/BIN1/TMEM182/ENG/KLHL40/JAM2/TTN/TNNT2/TNNT3/RGS2/DNMT1/RIPOR2/PDGFRB/SLC8A1/CACNB4/CSRP3/TCAP/PROX1/ACTN2/LAMB1/OBSCN/WDR1/CAV3/ACTG1/DOCK5/AKAP13/ID2/DMPK/MYOG/ANK2/LAMA2/FZD7/DKK1/PTBP1/LAMB2/KRAS/SYNPO2L/FHOD3/PLD3	59
GO:0030239	myofibril assembly	25/723	71/18870	4.81804851509386e-18	3.28040274613391e-15	2.80750947308101e-15	MYH7/MYH3/LMOD3/MYOZ2/LMOD2/LDB3/MYL2/TMOD1/KLHL41/NEB/TTN/TNNT2/TNNT3/PDGFRB/CSRP3/TCAP/PROX1/ACTN2/OBSCN/WDR1/CAV3/ACTG1/AKAP13/SYNPO2L/FHOD3	25
GO:0055002	striated muscle cell development	25/723	73/18870	1.04399811987644e-17	6.2196187991639e-15	5.32301672963317e-15	MYH7/MYH3/LMOD3/MYOZ2/LMOD2/LDB3/MYL2/TMOD1/KLHL41/NEB/TTN/TNNT2/TNNT3/PDGFRB/CSRP3/TCAP/PROX1/ACTN2/OBSCN/WDR1/CAV3/ACTG1/AKAP13/SYNPO2L/FHOD3	25
GO:0045214	sarcomere organization	19/723	45/18870	9.19888839122508e-16	4.87132245250875e-13	4.16908684397628e-13	MYH7/MYH3/MYOZ2/LMOD2/LDB3/TTN/TNNT2/TNNT3/CSRP3/TCAP/PROX1/ACTN2/OBSCN/WDR1/CAV3/ACTG1/AKAP13/SYNPO2L/FHOD3	19
GO:0051146	striated muscle cell differentiation	46/723	305/18870	1.44391566876279e-15	6.88170207732348e-13	5.88965601732192e-13	MYH7/MYH3/LMOD3/SMYD1/TMEM119/MYOZ2/RYR1/LMOD2/STAC3/MYF5/LDB3/CACNA1S/MYMK/MYL2/TMOD1/MEF2C/KLHL41/NEB/TMEM182/KLHL40/JAM2/TTN/TNNT2/TNNT3/RGS2/RIPOR2/PDGFRB/SLC8A1/CSRP3/TCAP/PROX1/ACTN2/OBSCN/WDR1/CAV3/ACTG1/DOCK5/AKAP13/DMPK/MYOG/FZD7/DKK1/KRAS/SYNPO2L/FHOD3/PLD3	46
GO:0044772	mitotic cell cycle phase transition	58/723	470/18870	3.07671793906984e-15	1.33305797250972e-12	1.1408882309948e-12	CDK18/CCNY/FHL1/CACNB4/CDKN1C/UBE2C/E2F7/CDK2/FBXO5/CCNB2/SIRT2/CCNG1/GPNMB/CDC6/TPD52L1/UBE2E2/GTSE1/AURKB/MELK/ACTB/CDCA5/CENPF/HSPA2/CLSPN/TACC3/CCNA2/SPDL1/KNTC1/CHEK1/RRM1/PLK1/PSME3/MAD2L1/IQGAP3/NUF2/RBL1/RRM2/CCND2/CCNB1/ID2/ZWILCH/BLM/CDC25C/ATAD5/ANLN/CDC20/CCNF/BIRC5/DACT1/NES/TOPBP1/CTDSPL/RDX/STIL/CHMP4B/ZFP36L2/MASTL/INCENP	58
GO:0140694	non-membrane-bounded organelle assembly	53/723	408/18870	6.02792641209478e-15	2.39409144000364e-12	2.04896621463748e-12	MYH7/MYH3/LMOD3/GSN/MYOZ2/LMOD2/SQLE/LDB3/LDAF1/MYL2/TMOD1/KLHL41/NEB/TTN/TNNT2/TNNT3/MAPRE3/FSCN1/PDGFRB/PLA2G4C/CSRP3/TCAP/PROX1/ACTN2/CDK2/SPAG5/FBXO5/OBSCN/CCNB2/AURKB/WDR1/CAV3/CENPW/CENPF/MSN/ACTG1/KNTC1/DOCK5/PLK1/PRC1/MYBL2/AKAP13/EIF1AX/WDR62/ANLN/CDC20/SBDS/BIRC5/STIL/SYNPO2L/CHMP4B/FHOD3/INCENP	53
GO:0006937	regulation of muscle contraction	33/723	170/18870	1.01619531009618e-14	3.72552834455262e-12	3.18846706609126e-12	MYH7/TNNC2/NPNT/CASQ2/DMD/CACNA1S/CACNG1/MYL2/BIN1/SLC8A3/TNNT2/ENO1/TNNT3/RGS2/TNNI1/TNNC1/SLC8A1/HRC/ADRA2C/TMEM38A/CAV3/ATP1A2/GSTO1/PDE4B/DOCK5/PPP1R12B/JUP/DMPK/SCN4A/ANK2/CACNB1/ATP1B1/SMAD7	33
GO:0031032	actomyosin structure organization	35/723	208/18870	1.4046487753246e-13	4.78182575942646e-11	4.09249173261866e-11	MYH7/MYH3/LMOD3/MYOZ2/LMOD2/LDB3/MYL2/TMOD1/KLHL41/NEB/TTN/TNNT2/TNNT3/PDGFRB/CSRP3/FHDC1/TCAP/PROX1/ACTN2/ZEB2/SORBS1/OBSCN/WDR1/CAV3/ACTG1/MET/RHOC/MYH10/IQGAP3/AKAP13/ANLN/EPB41L2/CARMIL1/SYNPO2L/FHOD3	35
GO:1901987	regulation of cell cycle phase transition	54/723	456/18870	1.59596463835722e-13	5.07091164427369e-11	4.33990384114684e-11	FHL1/CACNB4/CDKN1C/UBE2C/PROX1/E2F7/CDK2/CDC45/FBXO5/SIRT2/CCNG1/GPNMB/CDC6/UBE2E2/GTSE1/AURKB/ACTB/CDCA5/CENPF/HSPA2/H2AX/CLSPN/SPDL1/FAM83D/KNTC1/CHEK1/RRM1/PLK1/PSME3/MAD2L1/BRIP1/TIPIN/NUF2/RBL1/RRM2/CCND2/WDR76/CCNB1/ID2/ZWILCH/BLM/CDC25C/ATAD5/ANLN/CDC20/BIRC5/DACT1/TOPBP1/CTDSPL/RAD51/RDX/STIL/ZFP36L2/INCENP	54
GO:0090257	regulation of muscle system process	38/723	247/18870	2.34856459775796e-13	6.99578679557152e-11	5.9872946159948e-11	SLN/MYH7/TNNC2/NPNT/CASQ2/DMD/CACNA1S/MYMK/CACNG1/MYL2/BIN1/FBXO32/SLC8A3/TNNT2/ENO1/TNNT3/RGS2/TNNI1/TNNC1/SLC8A1/HRC/ADRA2C/LMCD1/TMEM38A/CAV3/ATP1A2/GSTO1/PDE4B/DOCK5/PPP1R12B/JUP/DMPK/SCN4A/MYOG/ANK2/CACNB1/ATP1B1/SMAD7	38
GO:0060048	cardiac muscle contraction	28/723	139/18870	4.1414059151016e-13	1.14568168298272e-10	9.80523559767221e-11	MYH7/CASQ2/GSN/DMD/MYL4/MYL2/BIN1/TTN/TNNT2/RGS2/TNNI1/TNNC1/SLC8A1/HRC/CSRP3/TCAP/TMEM38A/CAV3/ATP1A2/GSTO1/VEGFB/PDE4B/KCNE5/JUP/ANK2/ATP1B1/NUP155/SMAD7	28
GO:1901990	regulation of mitotic cell cycle phase transition	46/723	355/18870	4.326955579876e-13	1.14568168298272e-10	9.80523559767221e-11	FHL1/CACNB4/CDKN1C/UBE2C/E2F7/CDK2/FBXO5/SIRT2/CCNG1/GPNMB/CDC6/UBE2E2/GTSE1/AURKB/ACTB/CDCA5/CENPF/HSPA2/CLSPN/SPDL1/KNTC1/CHEK1/RRM1/PLK1/PSME3/MAD2L1/NUF2/RBL1/RRM2/CCND2/CCNB1/ID2/ZWILCH/BLM/CDC25C/ATAD5/ANLN/CDC20/BIRC5/DACT1/TOPBP1/CTDSPL/RDX/STIL/ZFP36L2/INCENP	46
GO:0010927	cellular component assembly involved in morphogenesis	26/723	128/18870	2.3380386394714e-12	5.86478534511615e-10	5.01933502933611e-10	MYH7/MYH3/LMOD3/MYOZ2/LMOD2/LDB3/MYL2/TMOD1/KLHL41/NEB/TTN/TNNT2/TNNT3/PDGFRB/CSRP3/TCAP/PROX1/ACTN2/OBSCN/WDR1/CAV3/ACTG1/AKAP13/ANK2/SYNPO2L/FHOD3	26
GO:0003009	skeletal muscle contraction	16/723	46/18870	6.20500270929701e-12	1.47865214562548e-09	1.26549397360663e-09	MYH7/MYH3/TNNC2/MYH8/DMD/STAC3/SLC8A3/TNNT3/RCSD1/TNNI1/TNNC1/TCAP/CAV3/GSTO1/DMPK/SCN4A	16
GO:0006942	regulation of striated muscle contraction	22/723	99/18870	1.76349456180895e-11	4.00229289599117e-09	3.4253340486264e-09	MYH7/CASQ2/DMD/MYL2/BIN1/SLC8A3/TNNT3/RGS2/TNNI1/SLC8A1/HRC/TMEM38A/CAV3/ATP1A2/GSTO1/PDE4B/JUP/DMPK/SCN4A/ANK2/ATP1B1/SMAD7	22
GO:0060537	muscle tissue development	48/723	433/18870	3.96647507899132e-11	8.59282737566937e-09	7.35411049334514e-09	MYH7/LMOD3/SMYD1/DMD/MEGF10/MYOZ2/MYOM1/RYR1/STAC3/MYF5/CACNA1S/MYL2/MEF2C/KLHL41/NEB/MYL11/ENG/KLHL40/TTN/TNNT2/RGS2/MYL6B/TNNI1/PDGFRB/TNNC1/SLC8A1/CSRP3/TCAP/PROX1/ACTN2/COL3A1/RBFOX1/NOG/SIRT2/CAV3/ERBB3/CENPF/YBX3/AKAP13/ID2/MYOG/COL19A1/FZD7/DKK1/PIM1/KRAS/FHOD3/SMAD7	48
GO:0003015	heart process	35/723	255/18870	5.7375375676917e-11	1.18891756728777e-08	1.01752668534578e-08	MYH7/CASQ2/TRDN/GSN/DMD/FXYD1/MYL4/MYL2/BIN1/SLC8A3/TTN/TNNT2/RGS2/TNNI1/CYP2J2/TNNC1/SLC8A1/HRC/CSRP3/TCAP/WWTR1/TMEM38A/CAV3/ATP1A2/GSTO1/VEGFB/PDE4B/KCNE5/AKAP13/JUP/DMPK/ANK2/ATP1B1/NUP155/SMAD7	35
GO:0048285	organelle fission	51/723	488/18870	8.32732857920861e-11	1.65366866702118e-08	1.41528062475585e-08	FMN2/SGO1/TTN/KIF18A/PDGFRB/CDKN1C/UBE2C/BNIP3/PTTG1/CENPI/SPAG5/FBXO5/CCNB2/SIRT2/DCN/KIF2C/AURKB/UCP2/CDCA5/CENPF/HSPA2/BCL2L11/SPDL1/KNTC1/CHEK1/PLK1/MKI67/MAD2L1/PRC1/MYBL2/BRIP1/NUF2/CCNB1/KNSTRN/ZWILCH/CDC25C/KLHDC3/ANLN/CDC20/BIRC5/RAD51AP1/NCAPD2/CORO1C/RAD51/REEP4/CHMP4B/NCAPG/NCAPH2/MASTL/INCENP/RANBP1	51
GO:0140014	mitotic nuclear division	36/723	274/18870	1.07326304341989e-10	2.04606866597567e-08	1.75111338663245e-08	TTN/KIF18A/PDGFRB/CDKN1C/UBE2C/CENPI/SPAG5/FBXO5/SIRT2/KIF2C/AURKB/CDCA5/CENPF/SPDL1/KNTC1/CHEK1/PLK1/MKI67/MAD2L1/PRC1/MYBL2/NUF2/CCNB1/KNSTRN/ZWILCH/CDC25C/ANLN/CDC20/BIRC5/NCAPD2/REEP4/CHMP4B/NCAPG/NCAPH2/INCENP/RANBP1	36
GO:1901988	negative regulation of cell cycle phase transition	36/723	277/18870	1.46396265191945e-10	2.68355615348004e-08	2.29670254096675e-08	FHL1/CACNB4/PROX1/E2F7/CDK2/CDC45/FBXO5/CCNG1/GPNMB/CDC6/GTSE1/AURKB/CENPF/H2AX/CLSPN/SPDL1/KNTC1/CHEK1/PLK1/MAD2L1/BRIP1/TIPIN/NUF2/RBL1/WDR76/CCNB1/ZWILCH/BLM/CDC20/BIRC5/DACT1/TOPBP1/CTDSPL/RAD51/ZFP36L2/INCENP	36
GO:0000280	nuclear division	47/723	441/18870	2.43289506433297e-10	4.29451032467072e-08	3.67542626677983e-08	FMN2/SGO1/TTN/KIF18A/PDGFRB/CDKN1C/UBE2C/PTTG1/CENPI/SPAG5/FBXO5/CCNB2/SIRT2/KIF2C/AURKB/CDCA5/CENPF/HSPA2/BCL2L11/SPDL1/KNTC1/CHEK1/PLK1/MKI67/MAD2L1/PRC1/MYBL2/BRIP1/NUF2/CCNB1/KNSTRN/ZWILCH/CDC25C/KLHDC3/ANLN/CDC20/BIRC5/RAD51AP1/NCAPD2/RAD51/REEP4/CHMP4B/NCAPG/NCAPH2/MASTL/INCENP/RANBP1	47
GO:0060047	heart contraction	33/723	243/18870	2.70609047029228e-10	4.60615256479036e-08	3.94214307232428e-08	MYH7/CASQ2/TRDN/GSN/DMD/FXYD1/MYL4/MYL2/BIN1/SLC8A3/TTN/TNNT2/RGS2/TNNI1/CYP2J2/TNNC1/SLC8A1/HRC/CSRP3/TCAP/TMEM38A/CAV3/ATP1A2/GSTO1/VEGFB/PDE4B/KCNE5/JUP/DMPK/ANK2/ATP1B1/NUP155/SMAD7	33
GO:0016126	sterol biosynthetic process	17/723	67/18870	3.8487474181871e-10	6.32521730864817e-08	5.41339246659709e-08	IDI1/MSMO1/SREBF2/SQLE/HMGCS1/LSS/APOE/FDFT1/DHCR7/HMGCR/TM7SF2/INSIG1/MVD/CYB5R1/DHCR24/ERG28/LBR	17
GO:1901991	negative regulation of mitotic cell cycle phase transition	29/723	196/18870	4.28154320229986e-10	6.62649878408904e-08	5.67124208502e-08	FHL1/CACNB4/E2F7/CDK2/FBXO5/CCNG1/GPNMB/CDC6/GTSE1/AURKB/CENPF/CLSPN/SPDL1/KNTC1/CHEK1/PLK1/MAD2L1/NUF2/RBL1/CCNB1/ZWILCH/BLM/CDC20/BIRC5/DACT1/TOPBP1/CTDSPL/ZFP36L2/INCENP	29
GO:0050881	musculoskeletal movement	16/723	59/18870	4.3101439846152e-10	6.62649878408904e-08	5.67124208502e-08	MYH7/MYH3/TNNC2/MYH8/DMD/STAC3/SLC8A3/TNNT3/RCSD1/TNNI1/TNNC1/TCAP/CAV3/GSTO1/DMPK/SCN4A	16
GO:0006261	DNA-templated DNA replication	26/723	161/18870	4.9755762789923e-10	7.41049892052416e-08	6.34222305299184e-08	MCM5/TK1/MCM10/E2F7/CDK2/CDC45/FBXO5/CDC6/MCM4/MCM7/RFC3/GINS1/PCNA/RRM1/RFC4/TIPIN/GMNN/BLM/ATAD5/RFC2/TOPBP1/ORC6/HMGA1/POLE2/RAD51/MCM3	26
GO:0050879	multicellular organismal movement	16/723	60/18870	5.67082180132211e-10	8.19004142578823e-08	7.00938898887502e-08	MYH7/MYH3/TNNC2/MYH8/DMD/STAC3/SLC8A3/TNNT3/RCSD1/TNNI1/TNNC1/TCAP/CAV3/GSTO1/DMPK/SCN4A	16
GO:0051983	regulation of chromosome segregation	23/723	131/18870	9.22694689918699e-10	1.29340085063309e-07	1.10694796391175e-07	UBE2C/FBXO5/SIRT2/CDC6/KIF2C/AURKB/ACTB/CENPF/TACC3/SPDL1/KNTC1/PLK1/MKI67/MAD2L1/NUF2/CCNB1/ZWILCH/CDC20/BIRC5/NCAPD2/NCAPG/NCAPH2/INCENP	23
GO:0098813	nuclear chromosome segregation	37/723	312/18870	1.11475736446445e-09	1.51798102829645e-07	1.29915331948864e-07	FMN2/SGO1/TTN/KIF18A/UBE2C/PTTG1/CENPI/SPAG5/FBXO5/CCNB2/SIRT2/CDC6/KIF2C/AURKB/ACTB/CDCA5/CENPF/TACC3/SPDL1/FAM83D/KNTC1/PLK1/MAD2L1/PRC1/MYBL2/BRIP1/NUF2/CCNB1/KNSTRN/ZWILCH/CDC20/BIRC5/NCAPD2/CHMP4B/NCAPG/NCAPH2/INCENP	37
GO:0090329	regulation of DNA-templated DNA replication	14/723	47/18870	1.37024675352338e-09	1.81405445202567e-07	1.55254566371435e-07	MCM5/E2F7/CDK2/FBXO5/MCM4/MCM7/RFC3/PCNA/RFC4/TIPIN/GMNN/BLM/RFC2/MCM3	14
GO:0033275	actin-myosin filament sliding	9/723	16/18870	1.5225138091546e-09	1.9611623822786e-07	1.67844694465835e-07	MYH7/MYH3/MYH8/MYL1/MYL11/TNNT2/MYL6B/MYH2/TNNC1	9
GO:1905818	regulation of chromosome separation	17/723	74/18870	2.0381246037899e-09	2.524035486668e-07	2.16017790729035e-07	UBE2C/FBXO5/AURKB/CENPF/SPDL1/KNTC1/PLK1/MAD2L1/NUF2/CCNB1/ZWILCH/CDC20/BIRC5/NCAPD2/NCAPG/NCAPH2/INCENP	17
GO:0000070	mitotic sister chromatid segregation	27/723	184/18870	2.06540881200277e-09	2.524035486668e-07	2.16017790729035e-07	TTN/KIF18A/UBE2C/CENPI/SPAG5/FBXO5/KIF2C/AURKB/CDCA5/CENPF/SPDL1/KNTC1/PLK1/MAD2L1/PRC1/MYBL2/NUF2/CCNB1/KNSTRN/ZWILCH/CDC20/BIRC5/NCAPD2/CHMP4B/NCAPG/NCAPH2/INCENP	27
GO:0010948	negative regulation of cell cycle process	37/723	320/18870	2.25459815651517e-09	2.68635370348783e-07	2.29909680434113e-07	FHL1/CACNB4/PROX1/E2F7/CDK2/CDC45/FBXO5/CCNG1/GPNMB/CDC6/GTSE1/AURKB/CENPF/H2AX/CLSPN/SPDL1/KNTC1/CHEK1/PLK1/MAD2L1/BRIP1/TIPIN/NUF2/RBL1/WDR76/CCNB1/ZWILCH/BLM/CDC20/CCNF/BIRC5/DACT1/TOPBP1/CTDSPL/RAD51/ZFP36L2/INCENP	37
GO:0000819	sister chromatid segregation	30/723	225/18870	2.73873449096144e-09	3.18361184973713e-07	2.72467166944175e-07	TTN/KIF18A/UBE2C/CENPI/SPAG5/FBXO5/CDC6/KIF2C/AURKB/ACTB/CDCA5/CENPF/TACC3/SPDL1/KNTC1/PLK1/MAD2L1/PRC1/MYBL2/NUF2/CCNB1/KNSTRN/ZWILCH/CDC20/BIRC5/NCAPD2/CHMP4B/NCAPG/NCAPH2/INCENP	30
GO:0070296	sarcoplasmic reticulum calcium ion transport	13/723	43/18870	4.35466526905821e-09	4.94150825531701e-07	4.22915486656656e-07	SLN/CASQ2/TRDN/DMD/RYR1/MRLN/CACNG1/SLC8A1/HRC/TMEM38A/ATP1A2/GSTO1/ANK2	13
GO:0000075	cell cycle checkpoint signaling	27/723	192/18870	5.32555852233946e-09	5.90270044592323e-07	5.05178440001601e-07	PROX1/CDK2/CDC45/CCNG1/CDC6/GTSE1/AURKB/CENPF/H2AX/CLSPN/SPDL1/KNTC1/CHEK1/PLK1/MAD2L1/BRIP1/TIPIN/NUF2/WDR76/CCNB1/ZWILCH/BLM/CDC20/BIRC5/TOPBP1/RAD51/INCENP	27
GO:0044839	cell cycle G2/M phase transition	24/723	155/18870	5.47868076473759e-09	5.93440739198621e-07	5.07892056539669e-07	CCNY/FHL1/CDK2/FBXO5/CCNB2/CCNG1/CDC6/TPD52L1/AURKB/MELK/CENPF/HSPA2/CLSPN/CCNA2/CHEK1/RRM1/PLK1/CCNB1/BLM/CDC25C/ATAD5/NES/TOPBP1/MASTL	24
GO:0044786	cell cycle DNA replication	13/723	44/18870	5.96568504791267e-09	6.31832331963373e-07	5.4074922948916e-07	TK1/E2F7/CDC45/FBXO5/MCM4/GINS1/PCNA/TIPIN/GMNN/BLM/ATAD5/RAD51/MCM3	13
GO:0007059	chromosome segregation	43/723	424/18870	6.48753906269245e-09	6.72165460278092e-07	5.75268051897786e-07	FMN2/SGO1/TTN/MAPRE3/KIF18A/UBE2C/PTTG1/CENPI/SPAG5/FBXO5/CCNB2/SIRT2/CDC6/SKA3/KIF2C/AURKB/ACTB/CENPW/CDCA5/CENPF/TACC3/SPDL1/FAM83D/KNTC1/PLK1/MKI67/MAD2L1/PRC1/MYBL2/BRIP1/NUF2/CCNB1/KNSTRN/ZWILCH/CDC20/BIRC5/NCAPD2/STIL/CHMP4B/CENPN/NCAPG/NCAPH2/INCENP	43
GO:0045930	negative regulation of mitotic cell cycle	31/723	248/18870	7.19521438904192e-09	7.29625356982421e-07	6.24444697817188e-07	FHL1/CACNB4/CDKN1C/E2F7/CDK2/FBXO5/CCNG1/GPNMB/CDC6/GTSE1/AURKB/CENPF/CLSPN/SPDL1/KNTC1/CHEK1/PLK1/MAD2L1/TIPIN/NUF2/RBL1/CCNB1/ZWILCH/BLM/CDC20/BIRC5/DACT1/TOPBP1/CTDSPL/ZFP36L2/INCENP	31
GO:0051306	mitotic sister chromatid separation	15/723	62/18870	8.47991926298536e-09	8.41985316820588e-07	7.20607174212024e-07	UBE2C/FBXO5/AURKB/CENPF/SPDL1/KNTC1/PLK1/MAD2L1/NUF2/CCNB1/ZWILCH/CDC20/BIRC5/NCAPH2/INCENP	15
GO:0051304	chromosome separation	17/723	81/18870	8.87705059118378e-09	8.63429043215957e-07	7.38959635678564e-07	UBE2C/FBXO5/AURKB/CENPF/SPDL1/KNTC1/PLK1/MAD2L1/NUF2/CCNB1/ZWILCH/CDC20/BIRC5/NCAPD2/NCAPG/NCAPH2/INCENP	17
GO:0000079	regulation of cyclin-dependent protein serine/threonine kinase activity	17/723	82/18870	1.08046495352034e-08	1.02237811941459e-06	8.74995077573941e-07	DIRAS3/CCNY/MAPRE3/CDKN1C/PROX1/CCNB2/CCNG1/CDC6/ACTB/CCNA2/PLK1/CCND2/CCNB1/BLM/CDC25C/GADD45A/CCNF	17
GO:0030049	muscle filament sliding	8/723	14/18870	1.09402610344406e-08	1.02237811941459e-06	8.74995077573941e-07	MYH7/MYH3/MYH8/MYL1/TNNT2/MYL6B/MYH2/TNNC1	8
GO:0070252	actin-mediated cell contraction	19/723	105/18870	1.59485595558722e-08	1.46174682390936e-06	1.25102567366406e-06	MYH7/MYH3/MYH8/GSN/MYL1/MYL11/BIN1/TNNT2/MYL6B/MYH2/TNNC1/ZEB2/CAV3/ATP1A2/PDE4B/KCNE5/JUP/ANK2/NUP155	19
GO:0045839	negative regulation of mitotic nuclear division	14/723	56/18870	1.69057682913171e-08	1.52024323917768e-06	1.30108941666045e-06	FBXO5/AURKB/CENPF/SPDL1/KNTC1/CHEK1/PLK1/MAD2L1/NUF2/CCNB1/ZWILCH/CDC20/BIRC5/INCENP	14
GO:0000086	G2/M transition of mitotic cell cycle	22/723	140/18870	1.79353218830783e-08	1.55433625334564e-06	1.33026768154126e-06	CCNY/FHL1/CDK2/FBXO5/CCNG1/CDC6/TPD52L1/AURKB/MELK/CENPF/HSPA2/CLSPN/CCNA2/CHEK1/RRM1/PLK1/CCNB1/BLM/CDC25C/NES/TOPBP1/MASTL	22
GO:1904029	regulation of cyclin-dependent protein kinase activity	17/723	85/18870	1.91246239245466e-08	1.55433625334564e-06	1.33026768154126e-06	DIRAS3/CCNY/MAPRE3/CDKN1C/PROX1/CCNB2/CCNG1/CDC6/ACTB/CCNA2/PLK1/CCND2/CCNB1/BLM/CDC25C/GADD45A/CCNF	17
GO:0033046	negative regulation of sister chromatid segregation	13/723	48/18870	1.92416783355839e-08	1.55433625334564e-06	1.33026768154126e-06	FBXO5/AURKB/CENPF/SPDL1/KNTC1/PLK1/MAD2L1/NUF2/CCNB1/ZWILCH/CDC20/BIRC5/INCENP	13
GO:0033048	negative regulation of mitotic sister chromatid segregation	13/723	48/18870	1.92416783355839e-08	1.55433625334564e-06	1.33026768154126e-06	FBXO5/AURKB/CENPF/SPDL1/KNTC1/PLK1/MAD2L1/NUF2/CCNB1/ZWILCH/CDC20/BIRC5/INCENP	13
GO:0045841	negative regulation of mitotic metaphase/anaphase transition	13/723	48/18870	1.92416783355839e-08	1.55433625334564e-06	1.33026768154126e-06	FBXO5/AURKB/CENPF/SPDL1/KNTC1/PLK1/MAD2L1/NUF2/CCNB1/ZWILCH/CDC20/BIRC5/INCENP	13
GO:2000816	negative regulation of mitotic sister chromatid separation	13/723	48/18870	1.92416783355839e-08	1.55433625334564e-06	1.33026768154126e-06	FBXO5/AURKB/CENPF/SPDL1/KNTC1/PLK1/MAD2L1/NUF2/CCNB1/ZWILCH/CDC20/BIRC5/INCENP	13
GO:0051310	metaphase chromosome alignment	18/723	96/18870	2.13074043722379e-08	1.69251815396809e-06	1.44852968320038e-06	SGO1/KIF18A/SPAG5/SIRT2/KIF2C/AURKB/CDCA5/CENPF/SPDL1/FAM83D/KNTC1/NUF2/CCNB1/KNSTRN/ZWILCH/BIRC5/CHMP4B/INCENP	18
GO:0045787	positive regulation of cell cycle	36/723	334/18870	2.37624303802226e-08	1.85658595396952e-06	1.58894594863438e-06	FOSL1/CCNY/MAPRE3/PDGFRB/UBE2C/PROX1/E2F7/SPAG5/FBXO5/SIRT2/CDC6/UBE2E2/AURKB/CIT/CDCA5/HSPA2/BCL2L11/FAM83D/CHEK1/RRM1/MAD2L1/RRM2/CCND2/CCNB1/CDC25C/ATAD5/CDC20/BIRC5/RAD51AP1/NCAPD2/RDX/STIL/NCAPG/NCAPH2/INCENP/RANBP1	36
GO:0008016	regulation of heart contraction	27/723	208/18870	3.02276857543469e-08	2.27754779685738e-06	1.94922316249362e-06	MYH7/CASQ2/TRDN/DMD/FXYD1/MYL4/MYL2/BIN1/SLC8A3/TNNT2/RGS2/CYP2J2/SLC8A1/HRC/CSRP3/TMEM38A/CAV3/ATP1A2/GSTO1/PDE4B/KCNE5/JUP/DMPK/ANK2/ATP1B1/NUP155/SMAD7	27
GO:0006260	DNA replication	32/723	278/18870	3.06140464480879e-08	2.27754779685738e-06	1.94922316249362e-06	MCM5/TK1/MCM10/ID3/E2F7/CDK2/CDC45/FBXO5/CDC6/RNASEH2A/MCM4/MCM7/RFC3/GINS1/PCNA/CCNA2/PCLAF/CHEK1/RRM1/RFC4/TIPIN/GMNN/RRM2/BLM/ATAD5/RFC2/TOPBP1/ORC6/HMGA1/POLE2/RAD51/MCM3	32
GO:0007015	actin filament organization	44/723	464/18870	3.2288339090896e-08	2.27754779685738e-06	1.94922316249362e-06	LMOD3/GSN/LMOD2/AIF1L/COTL1/FMN2/TMOD1/COBL/NEB/RHOJ/SYNPO2/WIPF3/BIN1/TTN/FSCN1/XIRP1/ARPC1A/FHDC1/TCAP/PROX1/ACTN2/ZEB2/CCL11/SORBS1/TMSB15A/PACSIN1/WDR1/CAV3/ACTG1/MET/RHOC/IQGAP3/MYADM/TMSB10/SPTBN1/DIAPH3/CAP1/CFL1/CORO1C/CARMIL1/RDX/SYNPO2L/FHOD3/ADD3	44
GO:0006268	DNA unwinding involved in DNA replication	9/723	21/18870	3.29097669405231e-08	2.27754779685738e-06	1.94922316249362e-06	MCM5/CDC45/MCM4/MCM7/GINS1/BLM/HMGA1/RAD51/MCM3	9
GO:0051988	regulation of attachment of spindle microtubules to kinetochore	9/723	21/18870	3.29097669405231e-08	2.27754779685738e-06	1.94922316249362e-06	SPAG5/SIRT2/AURKB/KNTC1/CCNB1/KNSTRN/ZWILCH/BIRC5/INCENP	9
GO:0051985	negative regulation of chromosome segregation	13/723	50/18870	3.29733105294081e-08	2.27754779685738e-06	1.94922316249362e-06	FBXO5/AURKB/CENPF/SPDL1/KNTC1/PLK1/MAD2L1/NUF2/CCNB1/ZWILCH/CDC20/BIRC5/INCENP	13
GO:1902100	negative regulation of metaphase/anaphase transition of cell cycle	13/723	50/18870	3.29733105294081e-08	2.27754779685738e-06	1.94922316249362e-06	FBXO5/AURKB/CENPF/SPDL1/KNTC1/PLK1/MAD2L1/NUF2/CCNB1/ZWILCH/CDC20/BIRC5/INCENP	13
GO:1905819	negative regulation of chromosome separation	13/723	50/18870	3.29733105294081e-08	2.27754779685738e-06	1.94922316249362e-06	FBXO5/AURKB/CENPF/SPDL1/KNTC1/PLK1/MAD2L1/NUF2/CCNB1/ZWILCH/CDC20/BIRC5/INCENP	13
GO:0010965	regulation of mitotic sister chromatid separation	14/723	59/18870	3.4815483492075e-08	2.37043706176042e-06	2.02872178243294e-06	UBE2C/FBXO5/AURKB/CENPF/SPDL1/KNTC1/PLK1/MAD2L1/NUF2/CCNB1/ZWILCH/CDC20/BIRC5/INCENP	14
GO:0006695	cholesterol biosynthetic process	14/723	60/18870	4.38270827973563e-08	2.90110939739167e-06	2.48289394502567e-06	IDI1/MSMO1/SREBF2/HMGCS1/LSS/APOE/FDFT1/DHCR7/HMGCR/TM7SF2/INSIG1/MVD/DHCR24/LBR	14
GO:1902653	secondary alcohol biosynthetic process	14/723	60/18870	4.38270827973563e-08	2.90110939739167e-06	2.48289394502567e-06	IDI1/MSMO1/SREBF2/HMGCS1/LSS/APOE/FDFT1/DHCR7/HMGCR/TM7SF2/INSIG1/MVD/DHCR24/LBR	14
GO:1903169	regulation of calcium ion transmembrane transport	24/723	174/18870	5.48499174488557e-08	3.55451019218931e-06	3.04210239077977e-06	SLN/CASQ2/TRDN/DMD/STAC3/CACNG1/BIN1/SLC8A1/HRC/CACNB4/THY1/UBQLN1/VDAC1/TMEM38A/CAV3/ATP1A2/GSTO1/BDKRB1/PDE4B/PLP1/ANK2/CEMIP/CACNB1/ATP1B1	24
GO:0071900	regulation of protein serine/threonine kinase activity	32/723	285/18870	5.51896253088563e-08	3.55451019218931e-06	3.04210239077977e-06	DIRAS3/APOE/SLC8A3/CCNY/RGS2/MAPRE3/PDGFRB/SLC8A1/CDKN1C/HMGA2/PROX1/THY1/CCNB2/CCNG1/CDC6/TPD52L1/CAV3/ACTB/CCNA2/PLK1/PDGFC/CCND2/CCNB1/BLM/CEMIP/CDC25C/GADD45A/CCNF/DKK1/SPRY1/ERBB2/SASH1	32
GO:1903522	regulation of blood circulation	30/723	258/18870	6.57966479239702e-08	4.18115765340856e-06	3.57841418533873e-06	MYH7/CASQ2/TRDN/DMD/FXYD1/MYL4/MYL2/BIN1/SLC8A3/TNNT2/RGS2/CYP2J2/SLC8A1/HRC/CSRP3/ADRA2C/TMEM38A/CAV3/ATP1A2/GSTO1/PDE4B/DOCK5/KCNE5/JUP/DMPK/ANK2/ATP1B1/NUP155/SMAD7/ADD3	30
GO:0006270	DNA replication initiation	11/723	37/18870	8.32592186329161e-08	5.18887340599049e-06	4.4408605800325e-06	MCM5/MCM10/CDK2/CDC45/CDC6/MCM4/MCM7/GMNN/TOPBP1/ORC6/MCM3	11
GO:0050000	chromosome localization	19/723	116/18870	8.48893586204568e-08	5.18887340599049e-06	4.4408605800325e-06	FMN2/SGO1/KIF18A/SPAG5/SIRT2/KIF2C/AURKB/CDCA5/CENPF/SPDL1/FAM83D/KNTC1/NUF2/CCNB1/KNSTRN/ZWILCH/BIRC5/CHMP4B/INCENP	19
GO:0051784	negative regulation of nuclear division	14/723	63/18870	8.49207145755893e-08	5.18887340599049e-06	4.4408605800325e-06	FBXO5/AURKB/CENPF/SPDL1/KNTC1/CHEK1/PLK1/MAD2L1/NUF2/CCNB1/ZWILCH/CDC20/BIRC5/INCENP	14
GO:0033047	regulation of mitotic sister chromatid segregation	13/723	54/18870	8.93842867539775e-08	5.39247481860072e-06	4.61511140801683e-06	FBXO5/AURKB/CENPF/SPDL1/KNTC1/PLK1/MAD2L1/NUF2/CCNB1/ZWILCH/CDC20/BIRC5/INCENP	13
GO:0007091	metaphase/anaphase transition of mitotic cell cycle	17/723	94/18870	9.13676185912877e-08	5.44322587757596e-06	4.65854634264789e-06	UBE2C/FBXO5/CDC6/AURKB/ACTB/CENPF/TACC3/SPDL1/KNTC1/PLK1/MAD2L1/NUF2/CCNB1/ZWILCH/CDC20/BIRC5/INCENP	17
GO:0090068	positive regulation of cell cycle process	30/723	262/18870	9.28538566639031e-08	5.46347507234768e-06	4.67587647267868e-06	PDGFRB/UBE2C/E2F7/SPAG5/FBXO5/SIRT2/CDC6/UBE2E2/AURKB/CIT/CDCA5/HSPA2/FAM83D/RRM1/MAD2L1/RRM2/CCND2/CCNB1/CDC25C/ATAD5/CDC20/BIRC5/RAD51AP1/NCAPD2/RDX/STIL/NCAPG/NCAPH2/INCENP/RANBP1	30
GO:0007094	mitotic spindle assembly checkpoint signaling	12/723	46/18870	1.07306926445274e-07	6.07786305781493e-06	5.20169608168228e-06	AURKB/CENPF/SPDL1/KNTC1/PLK1/MAD2L1/NUF2/CCNB1/ZWILCH/CDC20/BIRC5/INCENP	12
GO:0071173	spindle assembly checkpoint signaling	12/723	46/18870	1.07306926445274e-07	6.07786305781493e-06	5.20169608168228e-06	AURKB/CENPF/SPDL1/KNTC1/PLK1/MAD2L1/NUF2/CCNB1/ZWILCH/CDC20/BIRC5/INCENP	12
GO:0071174	mitotic spindle checkpoint signaling	12/723	46/18870	1.07306926445274e-07	6.07786305781493e-06	5.20169608168228e-06	AURKB/CENPF/SPDL1/KNTC1/PLK1/MAD2L1/NUF2/CCNB1/ZWILCH/CDC20/BIRC5/INCENP	12
GO:0060415	muscle tissue morphogenesis	15/723	74/18870	1.08396634476347e-07	6.07786305781493e-06	5.20169608168228e-06	MYH7/MYF5/MYL2/MYL11/ENG/TTN/TNNT2/TNNI1/TNNC1/TCAP/PROX1/COL3A1/NOG/FZD2/SMAD7	15
GO:0007093	mitotic cell cycle checkpoint signaling	21/723	142/18870	1.10748256814415e-07	6.13751386020349e-06	5.2527477987253e-06	CDK2/CCNG1/CDC6/GTSE1/AURKB/CENPF/CLSPN/SPDL1/KNTC1/CHEK1/PLK1/MAD2L1/TIPIN/NUF2/CCNB1/ZWILCH/BLM/CDC20/BIRC5/TOPBP1/INCENP	21
GO:0031589	cell-substrate adhesion	36/723	356/18870	1.20477890858228e-07	6.59997273368179e-06	5.64853995251826e-06	APOD/NPNT/HAS2/CCDC80/CD34/MYF5/COL16A1/ITGA5/L1CAM/THY1/ACTN2/COL3A1/LAMB1/SORBS1/LAMA5/MACF1/SERPINE1/ACTG1/SMAD6/FBLN5/BCL2L11/DOCK5/THBS3/CASS4/MYADM/JUP/FBLN1/FZD7/BCAM/ITGA11/THSD1/ECM2/ITGA7/CORO1C/CARMIL1/AXL	36
GO:0031577	spindle checkpoint signaling	12/723	47/18870	1.39114102121855e-07	7.53429330355408e-06	6.44817159954769e-06	AURKB/CENPF/SPDL1/KNTC1/PLK1/MAD2L1/NUF2/CCNB1/ZWILCH/CDC20/BIRC5/INCENP	12
GO:0051303	establishment of chromosome localization	18/723	108/18870	1.41073818895803e-07	7.55458225682469e-06	6.46553575660836e-06	SGO1/KIF18A/SPAG5/SIRT2/KIF2C/AURKB/CDCA5/CENPF/SPDL1/FAM83D/KNTC1/NUF2/CCNB1/KNSTRN/ZWILCH/BIRC5/CHMP4B/INCENP	18
GO:0044784	metaphase/anaphase transition of cell cycle	17/723	97/18870	1.47277893104875e-07	7.79918265042036e-06	6.67487527229695e-06	UBE2C/FBXO5/CDC6/AURKB/ACTB/CENPF/TACC3/SPDL1/KNTC1/PLK1/MAD2L1/NUF2/CCNB1/ZWILCH/CDC20/BIRC5/INCENP	17
GO:0045786	negative regulation of cell cycle	39/723	407/18870	1.50104249701033e-07	7.86150389093541e-06	6.72821246491037e-06	FHL1/CACNB4/CDKN1C/PROX1/E2F7/CDK2/CDC45/FBXO5/CCNG1/GPNMB/CDC6/GTSE1/AURKB/CENPF/H2AX/CLSPN/SPDL1/KNTC1/CHEK1/PLK1/MAD2L1/BRIP1/TIPIN/GMNN/NUF2/RBL1/WDR76/CCNB1/ZWILCH/BLM/CDC20/CCNF/BIRC5/DACT1/TOPBP1/CTDSPL/RAD51/ZFP36L2/INCENP	39
GO:0030048	actin filament-based movement	20/723	133/18870	1.6749017772499e-07	8.67671942431851e-06	7.42590890943177e-06	MYH7/MYH3/MYH8/GSN/MYL1/MYL11/BIN1/TNNT2/MYL6B/MYH2/TNNC1/ZEB2/CAV3/ATP1A2/MYH10/PDE4B/KCNE5/JUP/ANK2/NUP155	20
GO:0033260	nuclear DNA replication	11/723	40/18870	2.02678635252806e-07	1.03867352216653e-05	8.88941382687747e-06	TK1/CDC45/MCM4/GINS1/PCNA/TIPIN/GMNN/BLM/ATAD5/RAD51/MCM3	11
GO:0055117	regulation of cardiac muscle contraction	15/723	78/18870	2.25132042591476e-07	1.14146735637338e-05	9.769167581657e-06	CASQ2/DMD/BIN1/RGS2/SLC8A1/HRC/TMEM38A/CAV3/ATP1A2/GSTO1/PDE4B/JUP/ANK2/ATP1B1/SMAD7	15
GO:0008608	attachment of spindle microtubules to kinetochore	12/723	49/18870	2.28950171166973e-07	1.14860685871768e-05	9.83027050716922e-06	SGO1/SPAG5/SIRT2/KIF2C/AURKB/KNTC1/NUF2/CCNB1/KNSTRN/ZWILCH/BIRC5/INCENP	12
GO:0055003	cardiac myofibril assembly	8/723	19/18870	2.3211470317042e-07	1.15235278678148e-05	9.86232976738354e-06	MYL2/NEB/TTN/PDGFRB/CSRP3/TCAP/PROX1/FHOD3	8
GO:0030198	extracellular matrix organization	33/723	321/18870	2.76822304916388e-07	1.35469094349168e-05	1.15940265610139e-05	MFAP4/NPNT/HAS2/HAS1/CCDC80/MYF5/COL14A1/ENG/TGFBI/CTSK/FSCN1/COL16A1/COL3A1/LAMB1/ANGPTL7/OLFML2A/CST3/MMP1/FBLN5/ERO1A/AXIN2/COL5A2/THSD4/B4GALT1/FBLN1/COL15A1/LAMA2/COL19A1/ECM2/LAMB2/AEBP1/COL8A2/PBXIP1	33
GO:0030071	regulation of mitotic metaphase/anaphase transition	16/723	90/18870	2.7855583814978e-07	1.35469094349168e-05	1.15940265610139e-05	UBE2C/FBXO5/CDC6/AURKB/ACTB/CENPF/SPDL1/KNTC1/PLK1/MAD2L1/NUF2/CCNB1/ZWILCH/CDC20/BIRC5/INCENP	16
GO:0010882	regulation of cardiac muscle contraction by calcium ion signaling	9/723	26/18870	2.94401858735643e-07	1.41729218053947e-05	1.21297948176567e-05	CASQ2/DMD/SLC8A1/HRC/TMEM38A/ATP1A2/GSTO1/ANK2/ATP1B1	9
GO:0043062	extracellular structure organization	33/723	322/18870	2.97447688499842e-07	1.41763568339025e-05	1.21327346624936e-05	MFAP4/NPNT/HAS2/HAS1/CCDC80/MYF5/COL14A1/ENG/TGFBI/CTSK/FSCN1/COL16A1/COL3A1/LAMB1/ANGPTL7/OLFML2A/CST3/MMP1/FBLN5/ERO1A/AXIN2/COL5A2/THSD4/B4GALT1/FBLN1/COL15A1/LAMA2/COL19A1/ECM2/LAMB2/AEBP1/COL8A2/PBXIP1	33
GO:0045229	external encapsulating structure organization	33/723	323/18870	3.19497030786163e-07	1.50764638487807e-05	1.29030848806293e-05	MFAP4/NPNT/HAS2/HAS1/CCDC80/MYF5/COL14A1/ENG/TGFBI/CTSK/FSCN1/COL16A1/COL3A1/LAMB1/ANGPTL7/OLFML2A/CST3/MMP1/FBLN5/ERO1A/AXIN2/COL5A2/THSD4/B4GALT1/FBLN1/COL15A1/LAMA2/COL19A1/ECM2/LAMB2/AEBP1/COL8A2/PBXIP1	33
GO:0048644	muscle organ morphogenesis	15/723	81/18870	3.7727288866618e-07	1.74571124988642e-05	1.49405461786556e-05	MYH7/MYF5/MYL2/MYL11/ENG/TTN/TNNT2/TNNI1/TNNC1/TCAP/PROX1/COL3A1/NOG/FZD2/SMAD7	15
GO:1901019	regulation of calcium ion transmembrane transporter activity	15/723	81/18870	3.7727288866618e-07	1.74571124988642e-05	1.49405461786556e-05	SLN/CASQ2/TRDN/DMD/STAC3/HRC/CACNB4/UBQLN1/CAV3/ATP1A2/GSTO1/PDE4B/ANK2/CACNB1/ATP1B1	15
GO:0033045	regulation of sister chromatid segregation	17/723	104/18870	4.16869809564496e-07	1.91038606960037e-05	1.63499039682431e-05	UBE2C/FBXO5/CDC6/AURKB/ACTB/CENPF/TACC3/SPDL1/KNTC1/PLK1/MAD2L1/NUF2/CCNB1/ZWILCH/CDC20/BIRC5/INCENP	17
GO:0051984	positive regulation of chromosome segregation	9/723	27/18870	4.26640200120005e-07	1.93654018454471e-05	1.6573742109925e-05	SIRT2/CDC6/AURKB/CCNB1/BIRC5/NCAPD2/NCAPG/NCAPH2/INCENP	9
GO:1902099	regulation of metaphase/anaphase transition of cell cycle	16/723	93/18870	4.44011389366314e-07	1.99637573747156e-05	1.70858404547613e-05	UBE2C/FBXO5/CDC6/AURKB/ACTB/CENPF/SPDL1/KNTC1/PLK1/MAD2L1/NUF2/CCNB1/ZWILCH/CDC20/BIRC5/INCENP	16
GO:0007088	regulation of mitotic nuclear division	18/723	118/18870	5.55094388620173e-07	2.47250453847079e-05	2.11607550998836e-05	PDGFRB/UBE2C/FBXO5/AURKB/CENPF/SPDL1/KNTC1/CHEK1/PLK1/MKI67/MAD2L1/NUF2/CCNB1/ZWILCH/CDC25C/CDC20/BIRC5/INCENP	18
GO:0006271	DNA strand elongation involved in DNA replication	7/723	15/18870	5.79163501898214e-07	2.55582708337675e-05	2.18738652032708e-05	MCM4/MCM7/RFC3/GINS1/PCNA/RFC4/MCM3	7
GO:0014808	release of sequestered calcium ion into cytosol by sarcoplasmic reticulum	10/723	36/18870	6.59348990395702e-07	2.88298833782194e-05	2.46738516444553e-05	CASQ2/TRDN/DMD/RYR1/SLC8A1/HRC/TMEM38A/ATP1A2/GSTO1/ANK2	10
GO:0051783	regulation of nuclear division	20/723	146/18870	7.80094755449864e-07	3.37993782224914e-05	2.89269586351026e-05	PDGFRB/UBE2C/FBXO5/SIRT2/AURKB/CENPF/SPDL1/KNTC1/CHEK1/PLK1/MKI67/MAD2L1/NUF2/CCNB1/ZWILCH/CDC25C/CDC20/BIRC5/RAD51AP1/INCENP	20
GO:1903514	release of sequestered calcium ion into cytosol by endoplasmic reticulum	10/723	37/18870	8.72715572530065e-07	3.74717335016062e-05	3.20699179094737e-05	CASQ2/TRDN/DMD/RYR1/SLC8A1/HRC/TMEM38A/ATP1A2/GSTO1/ANK2	10
GO:0010881	regulation of cardiac muscle contraction by regulation of the release of sequestered calcium ion	8/723	22/18870	8.86510924407656e-07	3.77242059439901e-05	3.22859946624029e-05	CASQ2/DMD/SLC8A1/HRC/TMEM38A/ATP1A2/GSTO1/ANK2	8
GO:0006275	regulation of DNA replication	18/723	124/18870	1.17221233123384e-06	4.91169898949937e-05	4.20364281739295e-05	MCM5/ID3/E2F7/CDK2/FBXO5/CDC6/MCM4/MCM7/RFC3/PCNA/CCNA2/RFC4/TIPIN/GMNN/BLM/ATAD5/RFC2/MCM3	18
GO:0003007	heart morphogenesis	28/723	264/18870	1.18539152792102e-06	4.91169898949937e-05	4.20364281739295e-05	MYH7/HAS2/FOLR1/RYR1/MYL2/MEF2C/ENG/TTN/TNNT2/TNNI1/TNNC1/TCAP/PROX1/NOG/NSD2/CAV3/SMAD6/FZD2/AXIN2/DKK1/SLIT3/PIM1/SPRY1/RBM20/HIF1A/STIL/SYNPO2L/SMAD7	28
GO:0014706	striated muscle tissue development	28/723	264/18870	1.18539152792102e-06	4.91169898949937e-05	4.20364281739295e-05	MYH7/MYL2/MEF2C/NEB/ENG/TTN/TNNT2/RGS2/TNNI1/PDGFRB/TNNC1/SLC8A1/CSRP3/TCAP/PROX1/ACTN2/NOG/SIRT2/CAV3/ERBB3/CENPF/AKAP13/ID2/FZD7/DKK1/PIM1/FHOD3/SMAD7	28
GO:0030261	chromosome condensation	11/723	47/18870	1.19546177671407e-06	4.91169898949937e-05	4.20364281739295e-05	H1-1/H1-5/H1-4/TTN/HMGA2/H1-3/CDCA5/PLK1/NCAPD2/NCAPG/NCAPH2	11
GO:0071313	cellular response to caffeine	6/723	11/18870	1.21430102197059e-06	4.9464604023178e-05	4.23339312652815e-05	CASQ2/RYR1/CACNA1S/SLC8A1/TMEM38A/CHEK1	6
GO:0032970	regulation of actin filament-based process	35/723	379/18870	1.53911445695516e-06	6.2164572049562e-05	5.32031090160684e-05	LMOD3/GSN/LMOD2/COTL1/TMOD1/NEB/SYNPO2/BIN1/FSCN1/PDGFRB/TNNC1/PROX1/ACTN2/ZEB2/CCL11/ABRACL/TMSB15A/WDR1/CAV3/ATP1A2/ACTG1/MET/RHOC/PDE4B/MYADM/AKAP13/TMSB10/JUP/ANK2/SPTBN1/CARMIL1/RDX/SYNPO2L/FHOD3/ADD3	35
GO:0007519	skeletal muscle tissue development	21/723	166/18870	1.56903855437747e-06	6.28406533627147e-05	5.37817284229342e-05	LMOD3/SMYD1/DMD/MEGF10/MYOZ2/MYOM1/RYR1/STAC3/MYF5/CACNA1S/MEF2C/KLHL41/MYL11/KLHL40/MYL6B/CSRP3/RBFOX1/YBX3/MYOG/COL19A1/KRAS	21
GO:0010880	regulation of release of sequestered calcium ion into cytosol by sarcoplasmic reticulum	9/723	31/18870	1.5989979887036e-06	6.35068701180113e-05	5.43519053177759e-05	CASQ2/TRDN/DMD/SLC8A1/HRC/TMEM38A/ATP1A2/GSTO1/ANK2	9
GO:0055119	relaxation of cardiac muscle	7/723	17/18870	1.63650998862128e-06	6.44595587253637e-05	5.5167257119682e-05	GSN/RGS2/SLC8A1/HRC/ATP1A2/PDE4B/ATP1B1	7
GO:0051347	positive regulation of transferase activity	37/723	414/18870	1.69958289801992e-06	6.63951810816635e-05	5.68238458138671e-05	RASSF2/IRS1/APOE/CCNY/MAPRE3/PDGFRB/HMGA2/UBE2C/ATG14/PROX1/ADRA2C/TPD52L1/RFC3/AURKB/ERBB3/PCNA/MET/TXN/CLSPN/RFC4/PLK1/AXIN2/EPHA2/PDGFC/CCND2/CASS4/DBI/CEMIP/CDC20/DKK1/RFC2/WRAP53/MUSK/PLAAT4/ERBB2/SASH1/AXL	37
GO:1902749	regulation of cell cycle G2/M phase transition	17/723	116/18870	2.02059181200855e-06	7.82938258214046e-05	6.70072167011822e-05	FHL1/CDK2/FBXO5/CCNG1/CDC6/AURKB/CENPF/HSPA2/CLSPN/CHEK1/RRM1/PLK1/CCNB1/BLM/CDC25C/ATAD5/TOPBP1	17
GO:0010389	regulation of G2/M transition of mitotic cell cycle	16/723	104/18870	2.09091224457201e-06	8.03652238518566e-05	6.8780008045132e-05	FHL1/CDK2/FBXO5/CCNG1/CDC6/AURKB/CENPF/HSPA2/CLSPN/CHEK1/RRM1/PLK1/CCNB1/BLM/CDC25C/TOPBP1	16
GO:0014902	myotube differentiation	18/723	130/18870	2.35749209192538e-06	8.98864584809308e-05	7.69286893154597e-05	LMOD3/SMYD1/TMEM119/RYR1/STAC3/MYF5/CACNA1S/MYMK/MEF2C/TMEM182/KLHL40/JAM2/RIPOR2/CAV3/DOCK5/DMPK/MYOG/PLD3	18
GO:0014819	regulation of skeletal muscle contraction	7/723	18/18870	2.58943989261974e-06	9.79465914938547e-05	8.38268971086174e-05	MYH7/DMD/SLC8A3/CAV3/GSTO1/DMPK/SCN4A	7
GO:0046165	alcohol biosynthetic process	19/723	145/18870	2.88532621080105e-06	0.000108279249769117	9.26700295636476e-05	IDI1/MSMO1/SREBF2/ASAH1/HMGCS1/LSS/APOE/FDFT1/DHCR7/HMGCR/TM7SF2/PCBD1/INSIG1/MVD/DHCR24/SPR/DHFR/ISYNA1/LBR	19
GO:0048738	cardiac muscle tissue development	26/723	247/18870	3.26168587869502e-06	0.000121446835139535	0.000103939414308744	MYH7/MYL2/MEF2C/NEB/ENG/TTN/TNNT2/RGS2/TNNI1/PDGFRB/TNNC1/SLC8A1/CSRP3/TCAP/PROX1/ACTN2/NOG/CAV3/ERBB3/AKAP13/ID2/FZD7/DKK1/PIM1/FHOD3/SMAD7	26
GO:0051147	regulation of muscle cell differentiation	20/723	162/18870	4.04607075350444e-06	0.00014948506365273	0.000127935733739941	LMOD3/SMYD1/TMEM119/MEGF10/MYF5/MEF2C/ENG/RGS2/DNMT1/PROX1/LAMB1/CAV3/ID2/DMPK/MYOG/LAMA2/FZD7/DKK1/PTBP1/LAMB2	20
GO:0051924	regulation of calcium ion transport	26/723	251/18870	4.38426797125124e-06	0.000160734008853719	0.000137563063875292	SLN/CASQ2/TRDN/DMD/MRLN/STAC3/CACNG1/BIN1/PDGFRB/SLC8A1/HRC/CACNB4/THY1/UBQLN1/VDAC1/TMEM38A/CAV3/ATP1A2/GSTO1/BDKRB1/PDE4B/PLP1/ANK2/CEMIP/CACNB1/ATP1B1	26
GO:1904062	regulation of monoatomic cation transmembrane transport	30/723	315/18870	4.6220411843487e-06	0.000168157620493175	0.000143916509355976	SLN/CASQ2/TRDN/ISCU/DMD/FXYD1/STAC3/CACNG1/FXYD5/BIN1/FHL1/SLC8A1/HRC/CACNB4/THY1/ACTN2/UBQLN1/VDAC1/TMEM38A/CAV3/ATP1A2/GSTO1/BDKRB1/PDE4B/PLP1/KCNE5/ANK2/CEMIP/CACNB1/ATP1B1	30
GO:0060538	skeletal muscle organ development	21/723	178/18870	4.84405312470033e-06	0.000174899675699407	0.000149686649587032	LMOD3/SMYD1/DMD/MEGF10/MYOZ2/MYOM1/RYR1/STAC3/MYF5/CACNA1S/MEF2C/KLHL41/MYL11/KLHL40/MYL6B/CSRP3/RBFOX1/YBX3/MYOG/COL19A1/KRAS	21
GO:0030837	negative regulation of actin filament polymerization	12/723	66/18870	6.72475063878873e-06	0.000240978658229076	0.000206239879108083	LMOD3/GSN/LMOD2/TMOD1/TMSB15A/MYADM/TMSB10/SPTBN1/CARMIL1/RDX/FHOD3/ADD3	12
GO:0016125	sterol metabolic process	19/723	154/18870	7.07633221357823e-06	0.000251685069626223	0.000215402885527224	IDI1/MSMO1/SREBF2/SQLE/HMGCS1/LSS/APOE/FDFT1/DHCR7/HMGCR/TM7SF2/INSIG1/MVD/CYB5R1/DHCR24/LDLR/ERG28/APOL1/LBR	19
GO:0071415	cellular response to purine-containing compound	6/723	14/18870	7.14927119190851e-06	0.000252395751856563	0.000216011117884175	CASQ2/RYR1/CACNA1S/SLC8A1/TMEM38A/CHEK1	6
GO:0051261	protein depolymerization	16/723	115/18870	7.98015060909283e-06	0.000279282460843722	0.000239021917478946	SLN/LMOD3/GSN/LMOD2/TMOD1/KIF18A/ACTN2/KIF2C/WDR1/SPTBN1/NES/TRIM54/CFL1/CARMIL1/RDX/ADD3	16
GO:0071312	cellular response to alkaloid	9/723	37/18870	8.02805227351866e-06	0.000279282460843722	0.000239021917478946	CASQ2/RYR1/CACNA1S/SLC8A1/TMEM38A/CCNA2/CHEK1/BLM/RAD51	9
GO:0032508	DNA duplex unwinding	13/723	79/18870	8.81225634326835e-06	0.000304342128492876	0.000260469056675552	MCM5/CDC45/MCM4/MCM7/RFC3/GINS1/RFC4/BRIP1/BLM/RFC2/HMGA1/RAD51/MCM3	13
GO:1905820	positive regulation of chromosome separation	8/723	29/18870	9.3768742648411e-06	0.000321512106088005	0.000275163860479055	UBE2C/AURKB/CDC20/BIRC5/NCAPD2/NCAPG/NCAPH2/INCENP	8
GO:0030042	actin filament depolymerization	11/723	58/18870	1.06476681647346e-05	0.000362477046236607	0.000310223414574034	LMOD3/GSN/LMOD2/TMOD1/ACTN2/WDR1/SPTBN1/CFL1/CARMIL1/RDX/ADD3	11
GO:0010639	negative regulation of organelle organization	32/723	363/18870	1.12252229668929e-05	0.000379428458583061	0.000324731160856365	LMOD3/GSN/LMOD2/TMOD1/BNIP3/FBXO5/TMSB15A/AURKB/CAV3/CENPF/MET/SPDL1/KNTC1/CHEK1/PLK1/MAD2L1/NUF2/CCNB1/MYADM/TMSB10/FEZ1/ZWILCH/CDC20/CCNF/BIRC5/SPTBN1/TRIM54/CARMIL1/RDX/FHOD3/INCENP/ADD3	32
GO:0030174	regulation of DNA-templated DNA replication initiation	6/723	15/18870	1.15293429852487e-05		0.000328864218386741	MCM5/CDK2/MCM4/MCM7/GMNN/MCM3	6
GO:0031000	response to caffeine	6/723	15/18870	1.15293429852487e-05	0.000384257682990877	0.000328864218386741	CASQ2/RYR1/CACNA1S/SLC8A1/TMEM38A/CHEK1	6
GO:0010959	regulation of metal ion transport	34/723	398/18870	1.17373819160984e-05	0.000388474737584201	0.000332473354714045	SLN/CASQ2/TRDN/ISCU/DMD/FXYD1/MRLN/STAC3/CACNG1/FXYD5/BIN1/FHL1/PDGFRB/SLC8A1/HRC/CACNB4/THY1/ACTN2/UBQLN1/VDAC1/TMEM38A/CAV3/ATP1A2/GSTO1/BDKRB1/PDE4B/PLP1/KCNE5/DMPK/ANK2/CEMIP/CACNB1/MLLT6/ATP1B1	34
GO:1901989	positive regulation of cell cycle phase transition	16/723	119/18870	1.24332241783116e-05	0.000408667216785056	0.000349754945124918	UBE2C/FBXO5/CDC6/UBE2E2/CDCA5/HSPA2/FAM83D/RRM1/RRM2/CCND2/CCNB1/CDC25C/ATAD5/CDC20/RDX/STIL	16
GO:1901617	organic hydroxy compound biosynthetic process	25/723	251/18870	1.3214881219008e-05	0.000431384410204055	0.000369197294330612	IDI1/MSMO1/SREBF2/SQLE/ASAH1/HMGCS1/LSS/APOE/FDFT1/DHCR7/HMGCR/TM7SF2/PCBD1/PROX1/INSIG1/ZEB2/PLTP/MVD/CYB5R1/DHCR24/SPR/ERG28/DHFR/ISYNA1/LBR	25
GO:0071456	cellular response to hypoxia	18/723	147/18870	1.36157546040993e-05	0.000441446846551954	0.000377809159261617	FMN2/HMOX1/EGLN3/AQP3/SLC8A3/ENO1/BNIP3/SIRT2/UBQLN1/AK4/PDK3/CCNA2/ERO1A/BRIP1/PGK1/PDK1/SLC29A1/HIF1A	18
GO:0070588	calcium ion transmembrane transport	31/723	352/18870	1.56419430968134e-05	0.000503712843239275	0.000431099071836074	SLN/CASQ2/TRDN/DMD/RYR1/STAC3/CACNA1S/CACNG1/BIN1/SLC8A3/SLC8A1/HRC/CACNB4/THY1/UBQLN1/VDAC1/TMEM38A/CAV3/ATP1A2/GSTO1/BDKRB1/PDE4B/ERO1A/PLP1/MICU1/PLCB4/SCN4A/ANK2/CEMIP/CACNB1/ATP1B1	31
GO:0051258	protein polymerization	27/723	286/18870	1.60595650770858e-05	0.000513690517834837	0.000439638394021246	LMOD3/CASQ2/GSN/LMOD2/COTL1/TMOD1/COBL/BIN1/MAPRE3/UBE2C/FHDC1/CCL11/FBXO5/TMSB15A/CAV3/MET/GPX4/MYADM/TMSB10/SPTBN1/DIAPH3/CARMIL1/RDX/CHMP4B/PDE4DIP/FHOD3/ADD3	27
GO:0032535	regulation of cellular component size	32/723	370/18870	1.65003826565788e-05	0.000524272158275031	0.000448694616099951	LMOD3/GSN/LMOD2/COTL1/TMOD1/APOE/NEB/SEMA7A/BIN1/BORCS7/L1CAM/ACTN2/CCL11/TMSB15A/WDR1/MACF1/CAV3/MSN/DEPTOR/IL7R/IQGAP3/RAB3B/AP2M1/MYADM/TMSB10/BLOC1S2/SPTBN1/CARMIL1/RDX/FHOD3/SCT/ADD3	32
GO:0007160	cell-matrix adhesion	24/723	239/18870	1.70906368037537e-05	0.000539430298057551	0.000461667602750405	APOD/NPNT/CD34/MYF5/COL16A1/ITGA5/L1CAM/THY1/ACTN2/COL3A1/SORBS1/MACF1/SERPINE1/ACTG1/FBLN5/BCL2L11/THBS3/JUP/BCAM/ITGA11/THSD1/ECM2/ITGA7/CORO1C	24
GO:0055008	cardiac muscle tissue morphogenesis	11/723	61/18870	1.76122665642593e-05	0.000552237252929342	0.00047262834443563	MYH7/MYL2/ENG/TTN/TNNT2/TNNI1/TNNC1/TCAP/PROX1/NOG/SMAD7	11
GO:0001933	negative regulation of protein phosphorylation	28/723	304/18870	1.77421193827302e-05	0.000552410622601253	0.000472776721642303	RASSF2/DMD/APOE/ENG/SLC8A3/RGS2/KLHL31/SLC8A1/IGFBP3/CDKN1C/ATG14/THY1/WWTR1/SIRT2/ENPP1/CAV3/DEPTOR/BDKRB1/PLK1/MYADM/FBLN1/GADD45A/DKK1/SPRY1/CAMK2N1/CORO1C/CTDSPL/SMAD7	28
GO:1902969	mitotic DNA replication	6/723	16/18870	1.78496088712952e-05	0.000552410622601253	0.000472776721642303	TK1/CDC45/MCM4/GINS1/RAD51/MCM3	6
GO:0032392	DNA geometric change	13/723	85/18870	1.99747704141486e-05	0.000614191972863434	0.000525651853003911	MCM5/CDC45/MCM4/MCM7/RFC3/GINS1/RFC4/BRIP1/BLM/RFC2/HMGA1/RAD51/MCM3	13
GO:1901992	positive regulation of mitotic cell cycle phase transition	14/723	98/18870	2.14731235286353e-05	0.000655092963385528	0.000560656676263648	UBE2C/FBXO5/CDC6/UBE2E2/CDCA5/HSPA2/RRM1/RRM2/CCND2/CCNB1/CDC25C/CDC20/RDX/STIL	14
GO:0008154	actin polymerization or depolymerization	21/723	196/18870	2.15798563263802e-05	0.000655092963385528	0.000560656676263648	LMOD3/GSN/LMOD2/COTL1/TMOD1/COBL/BIN1/FHDC1/ACTN2/CCL11/TMSB15A/WDR1/MYADM/TMSB10/SPTBN1/DIAPH3/CFL1/CARMIL1/RDX/FHOD3/ADD3	21
GO:1901879	regulation of protein depolymerization	13/723	86/18870	2.27192457993149e-05	0.000685315984047689	0.000586522834592574	SLN/LMOD3/GSN/LMOD2/TMOD1/ACTN2/WDR1/SPTBN1/NES/TRIM54/CARMIL1/RDX/ADD3	13
GO:0008203	cholesterol metabolic process	17/723	140/18870	2.61869523343761e-05	0.000784949778777587	0.000671793712649502	IDI1/MSMO1/SREBF2/SQLE/HMGCS1/LSS/APOE/FDFT1/DHCR7/HMGCR/TM7SF2/INSIG1/MVD/DHCR24/LDLR/APOL1/LBR	17
GO:0030834	regulation of actin filament depolymerization	10/723	53/18870	2.80697198821841e-05	0.000835811920838648	0.000715323716953367	LMOD3/GSN/LMOD2/TMOD1/ACTN2/WDR1/SPTBN1/CARMIL1/RDX/ADD3	10
GO:0003206	cardiac chamber morphogenesis	16/723	127/18870	2.84098890423544e-05	0.000835811920838648	0.000715323716953367	MYH7/MYL2/MEF2C/ENG/TNNT2/TNNI1/TNNC1/PROX1/NOG/NSD2/CAV3/SMAD6/FZD2/SLIT3/HIF1A/SMAD7	16
GO:0003231	cardiac ventricle development	16/723	127/18870	2.84098890423544e-05	0.000835811920838648	0.000715323716953367	MYH7/MYL2/MEF2C/ENG/TNNT2/TNNI1/TNNC1/PROX1/NOG/NSD2/SMAD6/PRDM1/FZD2/SLIT3/HIF1A/SMAD7	16
GO:0000281	mitotic cytokinesis	13/723	88/18870	2.92136467289764e-05	0.000854185523376082	0.000731048634645034	SNX18/AURKB/CIT/RHOC/MYH10/PLK1/IQGAP3/ANLN/BIRC5/SPTBN1/CFL1/CHMP4B/INCENP	13
GO:0035994	response to muscle stretch	7/723	25/18870	3.0931581206099e-05	0.000896523554828872	0.000767283339214586	GSN/DMD/TTN/SLC8A1/CSRP3/TCAP/CAV3	7
GO:0051987	positive regulation of attachment of spindle microtubules to kinetochore	5/723	11/18870	3.10378486250029e-05	0.000896523554828872	0.000767283339214586	SIRT2/AURKB/CCNB1/BIRC5/INCENP	5
GO:0090075	relaxation of muscle	8/723	34/18870	3.34739284986391e-05	0.000955555933510427	0.000817805782704885	SLN/GSN/RGS2/SLC8A1/HRC/ATP1A2/PDE4B/ATP1B1	8
GO:0030832	regulation of actin filament length	18/723	157/18870	3.348255159384e-05	0.000955555933510427	0.000817805782704885	LMOD3/GSN/LMOD2/COTL1/TMOD1/NEB/BIN1/ACTN2/CCL11/TMSB15A/WDR1/MYADM/TMSB10/SPTBN1/CARMIL1/RDX/FHOD3/ADD3	18
GO:0031400	negative regulation of protein modification process	35/723	437/18870	3.4247755382629e-05	0.000971576203295295	0.000831516617216085	RASSF2/DMD/FXYD1/APOE/ENG/KLHL40/SLC8A3/RGS2/KLHL31/SLC8A1/IGFBP3/CDKN1C/ATG14/THY1/FRY/WWTR1/FBXO5/SIRT2/ENPP1/CAV3/DEPTOR/BDKRB1/PLK1/MAD2L1/MYADM/DBI/FBLN1/GADD45A/DKK1/SPRY1/CAMK2N1/CORO1C/CTDSPL/SMAD7/MASTL	35
GO:0036294	cellular response to decreased oxygen levels	18/723	158/18870	3.64641615080517e-05	0.00102833250738091	0.000880091098372472	FMN2/HMOX1/EGLN3/AQP3/SLC8A3/ENO1/BNIP3/SIRT2/UBQLN1/AK4/PDK3/CCNA2/ERO1A/BRIP1/PGK1/PDK1/SLC29A1/HIF1A	18
GO:0034763	negative regulation of transmembrane transport	17/723	144/18870	3.77562066028499e-05	0.00105850635687755	0.00090591517390739	SLN/CASQ2/TRDN/ISCU/BIN1/RGS2/ACTN2/UBQLN1/VDAC1/ENPP1/PEA15/CAV3/ATP1A2/GSTO1/ARL6IP5/YWHAQ/KCNE5	17
GO:0007096	regulation of exit from mitosis	6/723	18/18870	3.87449560828207e-05	0.00107987403912704	0.000924202553529887	CDKN1C/UBE2C/SIRT2/CDCA5/KNTC1/ANLN	6
GO:0061640	cytoskeleton-dependent cytokinesis	15/723	117/18870	4.07992045738805e-05	0.0011305174941809	0.000967545396106407	SNX18/SEPTIN4/FMN2/AURKB/CIT/RHOC/MYH10/PLK1/IQGAP3/ANLN/BIRC5/SPTBN1/CFL1/CHMP4B/INCENP	15
GO:0055007	cardiac muscle cell differentiation	16/723	131/18870	4.17786330931049e-05	0.00115096511746669	0.000985045349776583	MYL2/MEF2C/NEB/TTN/RGS2/PDGFRB/SLC8A1/CSRP3/TCAP/PROX1/ACTN2/CAV3/AKAP13/FZD7/DKK1/FHOD3	16
GO:0043500	muscle adaptation	15/723	118/18870	4.51169334298355e-05	0.00123578910762411	0.00105764136140721	MYH7/GSN/MYOZ2/CACNA1S/HMOX1/MYMK/FBXO32/GATM/RGS2/TNNI1/TNNC1/TCAP/LMCD1/CAV3/MYOG	15
GO:0071103	DNA conformation change	13/723	92/18870	4.72092809124915e-05	0.00128571104473677	0.00110036669796033	MCM5/CDC45/MCM4/MCM7/RFC3/GINS1/RFC4/BRIP1/BLM/RFC2/HMGA1/RAD51/MCM3	13
GO:0022898	regulation of transmembrane transporter activity	23/723	239/18870	4.97626992000241e-05	0.00134755127492792	0.00115329222129242	SLN/CASQ2/TRDN/DMD/FXYD1/STAC3/FXYD5/MEF2C/FHL1/HRC/CACNB4/ACTN2/UBQLN1/CAV3/ACTB/ATP1A2/GSTO1/PDE4B/KCNE5/ANK2/CACNB1/PIM1/ATP1B1	23
GO:0032272	negative regulation of protein polymerization	12/723	80/18870	5.04260332995422e-05	0.00135779929212214	0.00116206291427729	LMOD3/GSN/LMOD2/TMOD1/TMSB15A/MYADM/TMSB10/SPTBN1/CARMIL1/RDX/FHOD3/ADD3	12
GO:0000727	double-strand break repair via break-induced replication	5/723	12/18870	5.1529352380944e-05	0.00137971288453696	0.00118081750725108	MCM5/CDC45/MCM4/MCM7/MCM3	5
GO:1901861	regulation of muscle tissue development	9/723	46/18870	5.22226633382447e-05	0.00139046487972108	0.00119001952623169	LMOD3/MEGF10/MYF5/MEF2C/SIRT2/ERBB3/CENPF/YBX3/MYOG	9
GO:0055006	cardiac cell development	13/723	93/18870	5.29883352953899e-05	0.00140301336676571	0.00120075906005635	MYL2/NEB/TTN/RGS2/PDGFRB/SLC8A1/CSRP3/TCAP/PROX1/ACTN2/CAV3/SPRY1/FHOD3	13
GO:0007080	mitotic metaphase chromosome alignment	10/723	57/18870	5.4145921376038e-05	0.00142574287999004	0.00122021195308024	KIF18A/KIF2C/AURKB/CDCA5/SPDL1/NUF2/CCNB1/BIRC5/CHMP4B/INCENP	10
GO:0007076	mitotic chromosome condensation	6/723	19/18870	5.47974529272927e-05	0.00142987085843096	0.00122374485421295	TTN/CDCA5/PLK1/NCAPD2/NCAPG/NCAPH2	6
GO:0050905	neuromuscular process	18/723	163/18870	5.52027356171417e-05	0.00142987085843096	0.00122374485421295	MYH7/MYH3/TNNC2/MYH8/DMD/STAC3/SLC8A3/TNNT3/RCSD1/TNNI1/TNNC1/TCAP/PENK/RBFOX1/CAV3/GSTO1/DMPK/SCN4A	18
GO:1902850	microtubule cytoskeleton organization involved in mitosis	18/723	163/18870	5.52027356171417e-05	0.00142987085843096	0.00122374485421295	AURKB/TACC3/SPDL1/PLK1/MAD2L1/PRC1/MYBL2/NUF2/CCNB1/WDR62/CDC20/SBDS/BIRC5/SPRY1/TACC2/STIL/CHMP4B/INCENP	18
GO:0006874	intracellular calcium ion homeostasis	27/723	308/18870	5.89596257182327e-05	0.0015189274387735	0.00129996329819716	CASQ2/TRDN/DMD/RYR1/CACNA1S/APOE/SLC8A3/SLC8A1/HRC/CACNB4/CSRP3/BNIP3/THY1/CCL11/TMEM38A/CAV3/ATP1A2/GSTO1/BDKRB1/ERO1A/MICU1/PLCB4/DMPK/ANK2/CEMIP/ATP1B1/PACS2	27
GO:2001251	negative regulation of chromosome organization	13/723	94/18870	5.93726538600847e-05	0.00152134445321056	0.00130203188289659	FBXO5/AURKB/CENPF/SPDL1/KNTC1/PLK1/MAD2L1/NUF2/CCNB1/ZWILCH/CDC20/BIRC5/INCENP	13
GO:0055010	ventricular cardiac muscle tissue morphogenesis	9/723	47/18870	6.24187152005633e-05	0.00159084276281222	0.00136151151929177	MYH7/MYL2/ENG/TNNT2/TNNI1/TNNC1/PROX1/NOG/SMAD7	9
GO:0003229	ventricular cardiac muscle tissue development	10/723	58/18870	6.32080574617262e-05	0.00159391323736819	0.00136413936320907	MYH7/MYL2/ENG/TNNT2/TNNI1/TNNC1/PROX1/NOG/ID2/SMAD7	10
GO:0086065	cell communication involved in cardiac conduction	10/723	58/18870	6.32080574617262e-05	0.00159391323736819	0.00136413936320907	CASQ2/TRDN/SLC8A1/HRC/ATP1A2/KCNE5/JUP/ANK2/ATP1B1/NUP155	10
GO:1902652	secondary alcohol metabolic process	17/723	150/18870	6.36057296560593e-05	0.00159549951337252	0.00136549696630044	IDI1/MSMO1/SREBF2/SQLE/HMGCS1/LSS/APOE/FDFT1/DHCR7/HMGCR/TM7SF2/INSIG1/MVD/DHCR24/LDLR/APOL1/LBR	17
GO:0035051	cardiocyte differentiation	18/723	165/18870	6.4815865388354e-05	0.00161734248398374	0.00138419111810345	FOLR1/MYL2/MEF2C/NEB/TTN/RGS2/PDGFRB/SLC8A1/CSRP3/TCAP/PROX1/ACTN2/CAV3/AKAP13/FZD7/DKK1/SPRY1/FHOD3	18
GO:0042326	negative regulation of phosphorylation	28/723	327/18870	6.54124853266366e-05	0.00162372867222266	0.00138965669210919	RASSF2/DMD/APOE/ENG/SLC8A3/RGS2/KLHL31/SLC8A1/IGFBP3/CDKN1C/ATG14/THY1/WWTR1/SIRT2/ENPP1/CAV3/DEPTOR/BDKRB1/PLK1/MYADM/FBLN1/GADD45A/DKK1/SPRY1/CAMK2N1/CORO1C/CTDSPL/SMAD7	28
GO:0051209	release of sequestered calcium ion into cytosol	16/723	136/18870	6.60875450891658e-05	0.00163198569893764	0.00139672340998373	CASQ2/TRDN/DMD/RYR1/CACNA1S/SLC8A1/HRC/THY1/TMEM38A/ATP1A2/GSTO1/BDKRB1/ERO1A/PLCB4/ANK2/CEMIP	16
GO:0051283	negative regulation of sequestering of calcium ion	16/723	137/18870	7.22213340828877e-05	0.00177307124522584	0.0015174704762352	CASQ2/TRDN/DMD/RYR1/CACNA1S/SLC8A1/HRC/THY1/TMEM38A/ATP1A2/GSTO1/BDKRB1/ERO1A/PLCB4/ANK2/CEMIP	16
GO:0032984	protein-containing complex disassembly	23/723	245/18870	7.29483958213523e-05	0.00177307124522584	0.0015174704762352	SLN/LMOD3/GSN/LMOD2/TMOD1/KIF18A/BNIP3/ATG14/ACTN2/UBQLN1/KIF2C/WDR1/MAP1LC3A/SPTBN1/NES/FYCO1/TRIM54/CFL1/HMGA1/CARMIL1/RDX/CHMP4B/ADD3	23
GO:0051279	regulation of release of sequestered calcium ion into cytosol	12/723	83/18870	7.30023088399219e-05	0.00177307124522584	0.0015174704762352	CASQ2/TRDN/DMD/SLC8A1/HRC/THY1/TMEM38A/ATP1A2/GSTO1/BDKRB1/ANK2/CEMIP	12
GO:0043244	regulation of protein-containing complex disassembly	15/723	123/18870	7.3288928936108e-05	0.00177307124522584	0.0015174704762352	SLN/LMOD3/GSN/LMOD2/TMOD1/BNIP3/ACTN2/WDR1/SPTBN1/NES/FYCO1/TRIM54/CARMIL1/RDX/ADD3	15
GO:0030041	actin filament polymerization	18/723	167/18870	7.58803229546026e-05	0.00182488949991296	0.00156181876276315	LMOD3/GSN/LMOD2/COTL1/TMOD1/COBL/BIN1/FHDC1/CCL11/TMSB15A/MYADM/TMSB10/SPTBN1/DIAPH3/CARMIL1/RDX/FHOD3/ADD3	18
GO:0003208	cardiac ventricle morphogenesis	11/723	71/18870	7.61966031226771e-05	0.00182488949991296	0.00156181876276315	MYH7/MYL2/MEF2C/ENG/TNNT2/TNNI1/TNNC1/PROX1/NOG/HIF1A/SMAD7	11
GO:1903046	meiotic cell cycle process	21/723	214/18870	7.89322642439481e-05	0.00188095585693328	0.00160980275760684	FMN2/SGO1/KIF18A/PTTG1/FBXO5/CCNB2/SIRT2/HSPA2/BCL2L11/PLK1/BRIP1/NUF2/CDC25C/KLHDC3/CDC20/RAD51AP1/NCAPD2/RAD51/NCAPH2/MASTL/INCENP	21
GO:2000045	regulation of G1/S transition of mitotic cell cycle	19/723	183/18870	8.05432801770646e-05	0.0019057838703244	0.00163105163714624	FHL1/CACNB4/E2F7/CDK2/GPNMB/CDC6/UBE2E2/GTSE1/ACTB/RRM1/PSME3/RBL1/RRM2/CCND2/ID2/DACT1/CTDSPL/RDX/STIL	19
GO:0055074	calcium ion homeostasis	28/723	331/18870	8.07738862369971e-05	0.0019057838703244	0.00163105163714624	CASQ2/TRDN/DMD/RYR1/CACNA1S/APOE/SLC8A3/SLC8A1/HRC/CACNB4/CSRP3/BNIP3/THY1/CCL11/TMEM38A/CAV3/ATP1A2/GSTO1/ALPL/BDKRB1/ERO1A/MICU1/PLCB4/DMPK/ANK2/CEMIP/ATP1B1/PACS2	28
GO:0003205	cardiac chamber development	18/723	168/18870	8.20136072343977e-05	0.00192550173438	0.00164792703154416	MYH7/MYL2/MEF2C/ENG/TNNT2/TNNI1/TNNC1/PROX1/NOG/NSD2/CAV3/SMAD6/PRDM1/FZD2/ANK2/SLIT3/HIF1A/SMAD7	18
GO:0051282	regulation of sequestering of calcium ion	16/723	139/18870	8.60049310227255e-05	0.00199922576518652	0.00171102322152479	CASQ2/TRDN/DMD/RYR1/CACNA1S/SLC8A1/HRC/THY1/TMEM38A/ATP1A2/GSTO1/BDKRB1/ERO1A/PLCB4/ANK2/CEMIP	16
GO:0036293	response to decreased oxygen levels	27/723	315/18870	8.63291421761385e-05	0.00199922576518652	0.00171102322152479	PGF/RYR1/FMN2/HMOX1/EGLN3/AQP3/SLC8A3/ENO1/BNIP3/PENK/ZEB2/SIRT2/UBQLN1/AK4/UCP2/CAV3/PDK3/CCNA2/VEGFB/ERO1A/BRIP1/PGK1/PLOD2/SOD3/PDK1/SLC29A1/HIF1A	27
GO:0006694	steroid biosynthetic process	19/723	184/18870	8.66706174791054e-05	0.00199922576518652	0.00171102322152479	IDI1/MSMO1/SREBF2/SQLE/ASAH1/HMGCS1/LSS/APOE/FDFT1/DHCR7/HMGCR/TM7SF2/PROX1/INSIG1/MVD/CYB5R1/DHCR24/ERG28/LBR	19
GO:0001666	response to hypoxia	26/723	298/18870	8.68316687775095e-05	0.00199922576518652	0.00171102322152479	PGF/RYR1/FMN2/HMOX1/EGLN3/AQP3/SLC8A3/ENO1/BNIP3/PENK/SIRT2/UBQLN1/AK4/UCP2/CAV3/PDK3/CCNA2/VEGFB/ERO1A/BRIP1/PGK1/PLOD2/SOD3/PDK1/SLC29A1/HIF1A	26
GO:0008299	isoprenoid biosynthetic process	7/723	29/18870	8.78637680751968e-05	0.00201326307041533	0.0017230369498552	IDI1/HMGCS1/LSS/HMGCR/RBP1/MVD/DHRS9	7
GO:0008064	regulation of actin polymerization or depolymerization	17/723	154/18870	8.85365270301849e-05	0.00201897171208546	0.00172792265042542	LMOD3/GSN/LMOD2/COTL1/TMOD1/BIN1/ACTN2/CCL11/TMSB15A/WDR1/MYADM/TMSB10/SPTBN1/CARMIL1/RDX/FHOD3/ADD3	17
GO:0007051	spindle organization	20/723	202/18870	0.000102493361660271	0.0023261112460612	0.00199078584678471	MAPRE3/SPAG5/FBXO5/CCNB2/AURKB/TACC3/PLK1/PRC1/MYBL2/NUF2/CCNB1/KNSTRN/WDR62/CDC20/SBDS/BIRC5/TACC2/STIL/CHMP4B/INCENP	20
GO:0055013	cardiac muscle cell development	12/723	86/18870	0.000103798687346972	0.00233596974399501	0.0019992231724674	MYL2/NEB/TTN/RGS2/PDGFRB/SLC8A1/CSRP3/TCAP/PROX1/ACTN2/CAV3/FHOD3	12
GO:1902903	regulation of supramolecular fiber organization	31/723	389/18870	0.000103908012112241	0.00233596974399501	0.0019992231724674	LMOD3/GSN/LMOD2/COTL1/TMOD1/APOE/SYNPO2/BIN1/MAPRE3/PROX1/ACTN2/CCL11/TMSB15A/WDR1/CAV3/ACTG1/MET/RHOC/LDLR/MYADM/AKAP13/TMSB10/SPTBN1/TRIM54/AEBP1/CARMIL1/RDX/SYNPO2L/PDE4DIP/FHOD3/ADD3	31
GO:0001503	ossification	34/723	444/18870	0.000106700765781665	0.00238749225218506	0.00204331834644899	ASPN/MGP/RASSF2/NPNT/TMEM119/RYR1/MYF5/MEF2C/SCUBE3/SEMA7A/CTSK/SLC8A1/IGFBP3/ID3/PENK/NOG/WWTR1/FBXO5/ENPP1/SMAD6/NOTUM/ALPL/AXIN2/KLF10/EPHA2/COL5A2/TP63/THBS3/MYOG/ITGA11/SBDS/DKK1/HIF1A/SMAD7	34
GO:0032956	regulation of actin cytoskeleton organization	28/723	337/18870	0.00010992624383541	0.00244817045850263	0.00209524935987316	LMOD3/GSN/LMOD2/COTL1/TMOD1/NEB/SYNPO2/BIN1/FSCN1/PDGFRB/PROX1/ACTN2/CCL11/TMSB15A/WDR1/CAV3/ACTG1/MET/RHOC/MYADM/AKAP13/TMSB10/SPTBN1/CARMIL1/RDX/SYNPO2L/FHOD3/ADD3	28
GO:0006816	calcium ion transport	34/723	445/18870	0.000111421911796439	0.00246993875172943	0.00211387959956524	SLN/CASQ2/TRDN/DMD/RYR1/MRLN/STAC3/CACNA1S/CACNG1/BIN1/SLC8A3/PDGFRB/SLC8A1/HRC/CACNB4/THY1/UBQLN1/VDAC1/TMEM38A/CAV3/ATP1A2/GSTO1/BDKRB1/PDE4B/ERO1A/PLP1/MICU1/PLCB4/CALCRL/SCN4A/ANK2/CEMIP/CACNB1/ATP1B1	34
GO:0034766	negative regulation of monoatomic ion transmembrane transport	13/723	100/18870	0.000113568933001505	0.00250587747539432	0.0021446375018559	SLN/CASQ2/TRDN/ISCU/BIN1/ACTN2/UBQLN1/VDAC1/CAV3/ATP1A2/GSTO1/YWHAQ/KCNE5	13
GO:0051693	actin filament capping	8/723	40/18870	0.000115723180637574	0.00254164368165289	0.00217524775634538	LMOD3/GSN/LMOD2/TMOD1/SPTBN1/CARMIL1/RDX/ADD3	8
GO:0051208	sequestering of calcium ion	16/723	143/18870	0.000120636076905939	0.00263739239694359	0.00225719361666109	CASQ2/TRDN/DMD/RYR1/CACNA1S/SLC8A1/HRC/THY1/TMEM38A/ATP1A2/GSTO1/BDKRB1/ERO1A/PLCB4/ANK2/CEMIP	16
GO:0051651	maintenance of location in cell	22/723	237/18870	0.000122463138283712	0.00266511103680443	0.00228091641840607	CASQ2/TRDN/GSN/DMD/RYR1/CACNA1S/APOE/SLC8A1/HRC/THY1/INSIG1/TMEM38A/TMSB15A/ATP1A2/GSTO1/TXN/BDKRB1/ERO1A/PLCB4/TMSB10/ANK2/CEMIP	22
GO:0032409	regulation of transporter activity	24/723	271/18870	0.00012761754316729	0.00276466004879683	0.00236611473575716	SLN/CASQ2/TRDN/DMD/FXYD1/STAC3/FXYD5/MEF2C/FHL1/HRC/CACNB4/ACTN2/UBQLN1/KCTD7/CAV3/ACTB/ATP1A2/GSTO1/PDE4B/KCNE5/ANK2/CACNB1/PIM1/ATP1B1	24
GO:0071453	cellular response to oxygen levels	18/723	174/18870	0.000128863144301678	0.00277901242417104	0.0023783981146416	FMN2/HMOX1/EGLN3/AQP3/SLC8A3/ENO1/BNIP3/SIRT2/UBQLN1/AK4/PDK3/CCNA2/ERO1A/BRIP1/PGK1/PDK1/SLC29A1/HIF1A	18
GO:0007052	mitotic spindle organization	15/723	130/18870	0.00013801368255769	0.00296294239220698	0.00253581327601255	AURKB/TACC3/PLK1/PRC1/MYBL2/NUF2/CCNB1/WDR62/CDC20/SBDS/BIRC5/TACC2/STIL/CHMP4B/INCENP	15
GO:1903115	regulation of actin filament-based movement	8/723	41/18870	0.000138999355940343	0.00297072166103889	0.00254247110818423	BIN1/TNNC1/ZEB2/CAV3/ATP1A2/PDE4B/JUP/ANK2	8
GO:0051656	establishment of organelle localization	35/723	469/18870	0.000140640121302007	0.00299236972377395	0.00256099844946089	GATA2/TRAPPC6A/PARD3B/FMN2/SGO1/KIF18A/BORCS7/SPAG5/SIRT2/YWHAZ/KIF2C/AURKB/ARMCX3/CDCA5/CENPF/MLPH/SPDL1/FAM83D/KNTC1/PLK1/MAD2L1/NUF2/CCNB1/KNSTRN/FEZ1/BLOC1S2/ZWILCH/LMNB2/BIRC5/SPRY1/FYCO1/CFL1/HIF1A/CHMP4B/INCENP	35
GO:1902806	regulation of cell cycle G1/S phase transition	20/723	209/18870	0.000163174293923671	0.00345639415484541	0.00295813047463965	FHL1/CACNB4/E2F7/CDK2/GPNMB/CDC6/UBE2E2/GTSE1/ACTB/FAM83D/RRM1/PSME3/RBL1/RRM2/CCND2/ID2/DACT1/CTDSPL/RDX/STIL	20
GO:0014904	myotube cell development	8/723	42/18870	0.000166001836808104	0.0035007290010063	0.00299607413894459	LMOD3/RYR1/STAC3/MYF5/CACNA1S/TMEM182/KLHL40/MYOG	8
GO:0006090	pyruvate metabolic process	14/723	118/18870	0.000169795160324007	0.00356495037050316	0.00305103754349885	PFKP/PKM/ENO1/LDHA/TPI1/VDAC1/UCP2/PDK3/SLC16A3/GAPDH/PDK4/PGK1/PDK1/HIF1A	14
GO:0010458	exit from mitosis	7/723	32/18870	0.000171438468355644	0.00358366552711842	0.00306705477783066	CDKN1C/UBE2C/SIRT2/CDCA5/KNTC1/ANLN/CHMP4B	7
GO:0140013	meiotic nuclear division	19/723	194/18870	0.000174594538480906	0.00363370118078601	0.00310987743789248	FMN2/SGO1/KIF18A/PTTG1/FBXO5/CCNB2/SIRT2/HSPA2/BCL2L11/PLK1/BRIP1/NUF2/KLHDC3/CDC20/RAD51AP1/RAD51/NCAPH2/MASTL/INCENP	19
GO:0036120	cellular response to platelet-derived growth factor stimulus	6/723	23/18870	0.000178820176992947	0.00370546505890602	0.00317129604506942	HAS2/HAS1/PDGFRB/CCNA2/MTSS2/RDX	6
GO:0001738	morphogenesis of a polarized epithelium	12/723	92/18870	0.000199838089916803	0.00410529455406673	0.00351348728869152	PLEKHA4/LAMA5/WDR1/ACTB/MSN/ACTG1/FZD2/TP63/FZD7/DKK1/DACT1/DAAM1	12
GO:1904063	negative regulation of cation transmembrane transport	12/723	92/18870	0.000199838089916803	0.00410529455406673	0.00351348728869152	SLN/CASQ2/TRDN/ISCU/BIN1/ACTN2/UBQLN1/VDAC1/CAV3/ATP1A2/GSTO1/KCNE5	12
GO:0022411	cellular component disassembly	36/723	497/18870	0.000203646001056245	0.00416556584134791	0.00356507004333837	SLN/LMOD3/GSN/LMOD2/SREBF2/TMOD1/PLAAT3/GABARAPL2/CTSK/KIF18A/FSCN1/BNIP3/ATG14/ACTN2/UBQLN1/VDAC1/KIF2C/CST3/WDR1/MMP1/HSPA2/PLK1/MAP1LC3A/DKK1/SPTBN1/NES/FYCO1/TRIM54/CFL1/HMGA1/HIF1A/CARMIL1/RDX/CHMP4B/ADD3/PBXIP1	36
GO:0031570	DNA integrity checkpoint signaling	15/723	135/18870	0.00021048932686898	0.00428714586263914	0.00366912344407242	CDK2/CDC45/CCNG1/CDC6/GTSE1/H2AX/CLSPN/CHEK1/PLK1/BRIP1/TIPIN/WDR76/BLM/TOPBP1/RAD51	15
GO:0033044	regulation of chromosome organization	22/723	247/18870	0.0002216128513873	0.00447579976778456	0.00383058155358464	UBE2C/CDK2/FBXO5/CDC6/AURKB/ACTB/CENPF/TACC3/SPDL1/KNTC1/PLK1/AXIN2/MAD2L1/NUF2/CCNB1/ZWILCH/CDC20/BIRC5/NCAPD2/NCAPG/NCAPH2/INCENP	22
GO:0014888	striated muscle adaptation	9/723	55/18870	0.000221630034661594	0.00447579976778456	0.00383058155358464	MYH7/GSN/MYOZ2/CACNA1S/MYMK/TNNI1/TNNC1/TCAP/MYOG	9
GO:0030833	regulation of actin filament polymerization	15/723	136/18870	0.000228390374197056	0.00459286296803025	0.00393076926499486	LMOD3/GSN/LMOD2/COTL1/TMOD1/BIN1/CCL11/TMSB15A/MYADM/TMSB10/SPTBN1/CARMIL1/RDX/FHOD3/ADD3	15
GO:0032412	regulation of monoatomic ion transmembrane transporter activity	21/723	231/18870	0.000231104133765273	0.0046279088299382	0.00396076301787011	SLN/CASQ2/TRDN/DMD/FXYD1/STAC3/FXYD5/MEF2C/FHL1/HRC/CACNB4/ACTN2/UBQLN1/CAV3/ATP1A2/GSTO1/PDE4B/KCNE5/ANK2/CACNB1/ATP1B1	21
GO:0030835	negative regulation of actin filament depolymerization	8/723	44/18870	0.000232994032924212	0.0046462324724552	0.00397644517763189	LMOD3/GSN/LMOD2/TMOD1/SPTBN1/CARMIL1/RDX/ADD3	8
GO:0045444	fat cell differentiation	22/723	248/18870	0.000234636828938576	0.00465949636133855	0.00398779698305693	GATA2/FABP3/FNDC5/RGS2/CCDC3/HMGA2/ZBTB7C/BNIP3/INSIG1/WWTR1/SIRT2/ENPP1/SMAD6/ERO1A/AXIN2/RARRES2/RUNX1T1/WDFY2/ID2/GRK5/PIM1/ZFP36L2	22
GO:1902904	negative regulation of supramolecular fiber organization	17/723	167/18870	0.000238360232140177	0.00471379612605844	0.00403426905238343	LMOD3/GSN/LMOD2/TMOD1/APOE/TMSB15A/CAV3/MET/LDLR/MYADM/TMSB10/SPTBN1/TRIM54/CARMIL1/RDX/FHOD3/ADD3	17
GO:0051926	negative regulation of calcium ion transport	10/723	68/18870	0.000249621476856321	0.0049160990028811	0.00420740853770441	SLN/CASQ2/TRDN/MRLN/BIN1/UBQLN1/VDAC1/CAV3/ATP1A2/GSTO1	10
GO:0051495	positive regulation of cytoskeleton organization	18/723	184/18870	0.000259903527016952	0.00509407425210012	0.0043597273951207	GSN/LMOD2/SYNPO2/BIN1/PROX1/ACTN2/CCL11/SPAG5/WDR1/CAV3/MET/RHOC/NES/CARMIL1/STIL/SYNPO2L/PDE4DIP/ADD3	18
GO:0006066	alcohol metabolic process	29/723	373/18870	0.000260796080048768	0.00509407425210012	0.0043597273951207	IDI1/MSMO1/SREBF2/SQLE/ASAH1/HMGCS1/LSS/APOE/FDFT1/DHCR7/ADH1B/HMGCR/TM7SF2/PCBD1/INSIG1/INPP4B/ALG3/TPI1/ADH1C/MVD/DHCR24/DHRS9/LDLR/GPD2/SPR/APOL1/DHFR/ISYNA1/LBR	29
GO:0000082	G1/S transition of mitotic cell cycle	22/723	252/18870	0.000293720193826906	0.00564716053245567	0.00483308237367001	CDK18/FHL1/CACNB4/E2F7/CDK2/GPNMB/CDC6/UBE2E2/GTSE1/ACTB/CCNA2/RRM1/PSME3/IQGAP3/RBL1/RRM2/CCND2/ID2/DACT1/CTDSPL/RDX/STIL	22
GO:0010001	glial cell differentiation	22/723	252/18870	0.000293720193826906	0.00564716053245567	0.00483308237367001	DLX2/BIN1/SLC8A3/BNIP3/ZEB2/NOG/SIRT2/WDR1/FGF5/ERBB3/LGI4/SRSF1/LDLR/PLP1/EIF2B2/ID2/LAMA2/ASPA/LAMB2/VIM/KRAS/ERBB2	22
GO:0036119	response to platelet-derived growth factor	6/723	25/18870	0.000293851408319137	0.00564716053245567	0.00483308237367001	HAS2/HAS1/PDGFRB/CCNA2/MTSS2/RDX	6
GO:0043501	skeletal muscle adaptation	6/723	25/18870	0.000293851408319137	0.00564716053245567	0.00483308237367001	MYH7/MYOZ2/CACNA1S/MYMK/TNNI1/TNNC1	6
GO:0045936	negative regulation of phosphate metabolic process	29/723	376/18870	0.000297994494007377	0.00568994894777571	0.00486970253608474	RASSF2/DMD/APOE/ENG/SLC8A3/RGS2/KLHL31/SLC8A1/IGFBP3/CDKN1C/ATG14/THY1/WWTR1/SIRT2/ENPP1/CAV3/DEPTOR/BDKRB1/PLK1/MYADM/FBLN1/GADD45A/DKK1/SPRY1/CAMK2N1/CORO1C/CTDSPL/SMAD7/MASTL	29
GO:0045445	myoblast differentiation	13/723	110/18870	0.000298465639308419	0.00568994894777571	0.00486970253608474	SMYD1/MEGF10/MYF5/MEF2C/KLHL41/TMEM182/RIPOR2/IGFBP3/ID3/ACTB/MYOG/LGALS1/DTYMK	13
GO:0010563	negative regulation of phosphorus metabolic process	29/723	377/18870	0.000311400484045898	0.00591288727873606	0.00506050272878111	RASSF2/DMD/APOE/ENG/SLC8A3/RGS2/KLHL31/SLC8A1/IGFBP3/CDKN1C/ATG14/THY1/WWTR1/SIRT2/ENPP1/CAV3/DEPTOR/BDKRB1/PLK1/MYADM/FBLN1/GADD45A/DKK1/SPRY1/CAMK2N1/CORO1C/CTDSPL/SMAD7/MASTL	29
GO:0051149	positive regulation of muscle cell differentiation	11/723	83/18870	0.000316974477610461	0.00599484269956928	0.00513064369565805	LMOD3/SMYD1/MYF5/MEF2C/ENG/PROX1/LAMB1/CAV3/MYOG/LAMA2/LAMB2	11
GO:1901976	regulation of cell cycle checkpoint	8/723	46/18870	0.000320656901458919	0.00604051696582295	0.00516973369316959	PROX1/AURKB/MAD2L1/WDR76/CCNB1/BIRC5/RAD51/INCENP	8
GO:0010810	regulation of cell-substrate adhesion	20/723	220/18870	0.000322700060626547	0.00605507279112646	0.00518219119323609	APOD/NPNT/HAS2/CCDC80/MYF5/COL16A1/ITGA5/THY1/MACF1/SERPINE1/ACTG1/DOCK5/CASS4/MYADM/JUP/FBLN1/FZD7/ECM2/CORO1C/CARMIL1	20
GO:0051153	regulation of striated muscle cell differentiation	12/723	97/18870	0.000329934366717159	0.00614244996786711	0.00525697233153369	LMOD3/SMYD1/TMEM119/MYF5/MEF2C/RGS2/PROX1/CAV3/DMPK/MYOG/FZD7/DKK1	12
GO:0061337	cardiac conduction	12/723	97/18870	0.000329934366717159	0.00614244996786711	0.00525697233153369	CASQ2/TRDN/BIN1/SLC8A3/SLC8A1/HRC/ATP1A2/KCNE5/JUP/ANK2/ATP1B1/NUP155	12
GO:0032271	regulation of protein polymerization	19/723	204/18870	0.000332798218623095	0.00617165879360961	0.00528197049831862	LMOD3/GSN/LMOD2/COTL1/TMOD1/BIN1/MAPRE3/CCL11/TMSB15A/CAV3/MET/MYADM/TMSB10/SPTBN1/CARMIL1/RDX/PDE4DIP/FHOD3/ADD3	19
GO:0000910	cytokinesis	18/723	188/18870	0.000338416118737687	0.00625151636396828	0.00535031603471456	SNX18/SEPTIN4/FMN2/E2F7/CDC6/AURKB/CIT/RHOC/MYH10/PLK1/PRC1/IQGAP3/ANLN/BIRC5/SPTBN1/CFL1/CHMP4B/INCENP	18
GO:0070482	response to oxygen levels	27/723	343/18870	0.000345665491854276	0.00636077889643814	0.0054438275998184	PGF/RYR1/FMN2/HMOX1/EGLN3/AQP3/SLC8A3/ENO1/BNIP3/PENK/ZEB2/SIRT2/UBQLN1/AK4/UCP2/CAV3/PDK3/CCNA2/VEGFB/ERO1A/BRIP1/PGK1/PLOD2/SOD3/PDK1/SLC29A1/HIF1A	27
GO:0034765	regulation of monoatomic ion transmembrane transport	33/723	454/18870	0.00034767076683869	0.00637307259520461	0.00545434907489849	SLN/CASQ2/TRDN/ISCU/DMD/FXYD1/STAC3/CACNA1S/CACNG1/FXYD5/BIN1/FHL1/SLC8A1/HRC/CACNB4/THY1/ACTN2/UBQLN1/VDAC1/TMEM38A/CAV3/ATP1A2/GSTO1/YWHAQ/BDKRB1/PDE4B/PLP1/KCNE5/SCN4A/ANK2/CEMIP/CACNB1/ATP1B1	33
GO:0002026	regulation of the force of heart contraction	6/723	26/18870	0.000369726345319482	0.00672563267859791	0.00575608512701082	MYH7/MYL4/MYL2/SLC8A1/CSRP3/ATP1A2	6
GO:0048641	regulation of skeletal muscle tissue development	6/723	26/18870	0.000369726345319482	0.00672563267859791	0.00575608512701082	LMOD3/MEGF10/MYF5/MEF2C/YBX3/MYOG	6
GO:0014866	skeletal myofibril assembly	4/723	10/18870	0.00037307159313544	0.0067350727760739	0.00576416436762293	LMOD3/TTN/TCAP/PROX1	4
GO:0048251	elastic fiber assembly	4/723	10/18870	0.00037307159313544	0.0067350727760739	0.00576416436762293	MFAP4/COL3A1/FBLN5/THSD4	4
GO:0071496	cellular response to external stimulus	27/723	346/18870	0.000396253126434251	0.00712657509654959	0.00609922885772681	FOSL1/FOLR1/SREBF2/FADS1/AQP3/ENG/GABARAPL2/CTSK/PRR5/BNIP3/ATG14/PENK/YWHAZ/UCP2/ATP1A2/CHEK1/PDK4/CASP1/KLF10/BRIP1/SEC13/MAP1LC3A/GADD45A/PIM1/PIK3C2B/AXL/NUAK1	27
GO:0045931	positive regulation of mitotic cell cycle	14/723	128/18870	0.000398406410267918	0.00713836447871014	0.00610931871700903	UBE2C/FBXO5/CDC6/UBE2E2/CDCA5/HSPA2/RRM1/RRM2/CCND2/CCNB1/CDC25C/CDC20/RDX/STIL	14
GO:0022616	DNA strand elongation	7/723	37/18870	0.0004440260034703	0.00786701833657788	0.00673293196418475	MCM4/MCM7/RFC3/GINS1/PCNA/RFC4/MCM3	7
GO:0043243	positive regulation of protein-containing complex disassembly	7/723	37/18870	0.0004440260034703	0.00786701833657788	0.00673293196418475	SLN/BNIP3/ACTN2/WDR1/NES/FYCO1/CARMIL1	7
GO:0070306	lens fiber cell differentiation	7/723	37/18870	0.0004440260034703	0.00786701833657788	0.00673293196418475	TMOD1/PLAAT3/CDKN1C/PROX1/EPHA2/SPRY1/VIM	7
GO:0045661	regulation of myoblast differentiation	10/723	73/18870	0.000449285403685625	0.00791850435141764	0.00677699590559078	SMYD1/MYF5/MEF2C/KLHL41/TMEM182/RIPOR2/IGFBP3/ID3/ACTB/MYOG	10
GO:0000076	DNA replication checkpoint signaling	5/723	18/18870	0.000460223605820958	0.00791850435141764	0.00677699590559078	CDC45/CDC6/CLSPN/TIPIN/TOPBP1	5
GO:0006735	NADH regeneration	5/723	18/18870	0.000460223605820958	0.00791850435141764	0.00677699590559078	PFKP/PKM/ENO1/TPI1/PGK1	5
GO:0061621	canonical glycolysis	5/723	18/18870	0.000460223605820958	0.00791850435141764	0.00677699590559078	PFKP/PKM/ENO1/TPI1/PGK1	5
GO:0061718	glucose catabolic process to pyruvate	5/723	18/18870	0.000460223605820958	0.00791850435141764	0.00677699590559078	PFKP/PKM/ENO1/TPI1/PGK1	5
GO:1901970	positive regulation of mitotic sister chromatid separation	5/723	18/18870	0.000460223605820958	0.00791850435141764	0.00677699590559078	UBE2C/AURKB/CDC20/BIRC5/INCENP	5
GO:1901978	positive regulation of cell cycle checkpoint	5/723	18/18870	0.000460223605820958	0.00791850435141764	0.00677699590559078	PROX1/AURKB/MAD2L1/BIRC5/INCENP	5
GO:1904666	regulation of ubiquitin protein ligase activity	5/723	18/18870	0.000460223605820958	0.00791850435141764	0.00677699590559078	UBE2C/FBXO5/PLK1/MAD2L1/CDC20	5
GO:0051235	maintenance of location	27/723	350/18870	0.000473802916683029	0.00812282266514863	0.0069518602883254	CASQ2/TRDN/GSN/DMD/RYR1/SREBF2/SQLE/CACNA1S/LDAF1/APOE/SLC8A1/HRC/PLA2G4C/THY1/INSIG1/TMEM38A/TMSB15A/ENPP1/ATP1A2/GSTO1/TXN/BDKRB1/ERO1A/PLCB4/TMSB10/ANK2/CEMIP	27
GO:0044843	cell cycle G1/S phase transition	23/723	279/18870	0.00048960012663207	0.00836356345350697	0.00715789658818816	CDK18/FHL1/CACNB4/E2F7/CDK2/GPNMB/CDC6/UBE2E2/GTSE1/ACTB/CCNA2/FAM83D/RRM1/PSME3/IQGAP3/RBL1/RRM2/CCND2/ID2/DACT1/CTDSPL/RDX/STIL	23
GO:0045598	regulation of fat cell differentiation	15/723	146/18870	0.000492800600218428	0.00838817021657509	0.00717895611220454	GATA2/FNDC5/CCDC3/ZBTB7C/INSIG1/WWTR1/SIRT2/ENPP1/AXIN2/RARRES2/RUNX1T1/WDFY2/ID2/PIM1/ZFP36L2	15
GO:0007520	myoblast fusion	8/723	49/18870	0.000500944381785754	0.00846631533188264	0.00724583605606494	CACNA1S/MYMK/TMEM182/JAM2/RIPOR2/CAV3/DOCK5/MYOG	8
GO:1903170	negative regulation of calcium ion transmembrane transport	8/723	49/18870	0.000500944381785754	0.00846631533188264	0.00724583605606494	SLN/CASQ2/TRDN/BIN1/UBQLN1/VDAC1/ATP1A2/GSTO1	8
GO:0030900	forebrain development	30/723	407/18870	0.000505426619984935	0.00851188434928692	0.00728483597709363	GATA2/DLX2/ARX/DCLK1/CCDC141/SEMA7A/BNIP3/PROX1/COL3A1/NOG/LAMB1/ATP1A2/H2AX/TACC3/RRM1/TAL2/HPRT1/TRA2B/FEZ1/ID2/WDR62/DKK1/CORO1C/KRAS/TACC2/PLXNA1/HIF1A/STIL/AXL/SCT	30
GO:0035633	maintenance of blood-brain barrier	7/723	38/18870	0.000526510410911935	0.00880473199440802	0.00753546756152816	DMD/MBP/JAM2/ZEB2/ACTB/ACTG1/LAMA2	7
GO:0048741	skeletal muscle fiber development	7/723	38/18870	0.000526510410911935	0.00880473199440802	0.00753546756152816	LMOD3/RYR1/STAC3/MYF5/CACNA1S/KLHL40/MYOG	7
GO:0031333	negative regulation of protein-containing complex assembly	15/723	147/18870	0.00052983751305842	0.00882939016516235	0.00755657108244895	LMOD3/GSN/LMOD2/TMOD1/SIRT2/TMSB15A/MYADM/TMSB10/DKK1/SPTBN1/DACT1/CARMIL1/RDX/FHOD3/ADD3	15
GO:0051494	negative regulation of cytoskeleton organization	16/723	163/18870	0.000539742383782217	0.00894339256108059	0.0076541392261385	LMOD3/GSN/LMOD2/TMOD1/TMSB15A/CAV3/MET/MYADM/TMSB10/CCNF/SPTBN1/TRIM54/CARMIL1/RDX/FHOD3/ADD3	16
GO:1990778	protein localization to cell periphery	27/723	353/18870	0.000540431610908773	0.00894339256108059	0.0076541392261385	TAMALIN/STAC3/LYPD1/CSRP3/TSPAN33/ACTN2/RAB40B/SORBS1/LAMA5/PACSIN1/MACF1/CAV3/ACTB/ARL6IP5/PLK1/EPHA2/RAB3B/AP2M1/MYADM/JUP/ANK2/SPTBN1/EPB41L2/ATP1B1/PACS2/RDX/ERBB2	27
GO:1903053	regulation of extracellular matrix organization	9/723	62/18870	0.000557184109395904	0.00918871787329023	0.00786409915829222	HAS2/FSCN1/LAMB1/ANGPTL7/CST3/AXIN2/LAMA2/LAMB2/AEBP1	9
GO:0051256	mitotic spindle midzone assembly	4/723	11/18870	0.000568519447141404	0.00933413745590705	0.0079885554788612	AURKB/PRC1/BIRC5/INCENP	4
GO:0009612	response to mechanical stimulus	19/723	213/18870	0.000569919009582239	0.00933413745590705	0.0079885554788612	GSN/DMD/FOSL1/PPL/ENG/TTN/SLC8A1/CSRP3/BNIP3/TCAP/ABHD12/CAV3/ATP1A2/BDKRB1/CHEK1/CASP1/JUP/TXNIP/GADD45A	19
GO:0043271	negative regulation of monoatomic ion transport	14/723	133/18870	0.000588423890560455	0.00960420637812031	0.00821969205451249	SLN/CASQ2/TRDN/ISCU/MRLN/BIN1/ACTN2/UBQLN1/VDAC1/CAV3/ATP1A2/GSTO1/YWHAQ/KCNE5	14
GO:0030903	notochord development	5/723	19/18870	0.000605018660425839	0.00980788753601887	0.00839401113193743	COBL/ID3/NOG/EPHA2/STIL	5
GO:1901881	positive regulation of protein depolymerization	5/723	19/18870	0.000605018660425839	0.00980788753601887	0.00839401113193743	SLN/ACTN2/WDR1/NES/CARMIL1	5
GO:0086001	cardiac muscle cell action potential	10/723	76/18870	0.000622766903281661	0.0100613798679336	0.00861096075010326	DMD/BIN1/SLC8A1/CAV3/ATP1A2/KCNE5/JUP/ANK2/ATP1B1/NUP155	10
GO:0051321	meiotic cell cycle	23/723	287/18870	0.000723681189795078	0.0116522451032545	0.00997249150233261	FMN2/SGO1/KIF18A/PTTG1/CDK2/FBXO5/CCNB2/SIRT2/HSPA2/H2AX/BCL2L11/PLK1/BRIP1/NUF2/CDC25C/KLHDC3/CDC20/RAD51AP1/NCAPD2/RAD51/NCAPH2/MASTL/INCENP	23
GO:0071459	protein localization to chromosome, centromeric region	7/723	40/18870	0.000727860584200618	0.0116800792737379	0.00999631318014317	H4C12/H4C13/AURKB/SPDL1/KNTC1/ZWILCH/H2AC8	7
GO:0000018	regulation of DNA recombination	14/723	136/18870	0.000735743861705238	0.0117669639090173	0.0100706727803172	H1-1/H1-5/H1-4/NSD2/H1-3/ACTB/CHEK1/IL7R/BLM/ATAD5/RAD51AP1/WRAP53/RAD51/FANCB	14
GO:0042693	muscle cell fate commitment	5/723	20/18870	0.00078144009086403	0.0124144782435266	0.0106248433406952	MYF5/MYL2/MEF2C/MYOG/DKK1	5
GO:0061620	glycolytic process through glucose-6-phosphate	5/723	20/18870	0.00078144009086403	0.0124144782435266	0.0106248433406952	PFKP/PKM/ENO1/TPI1/PGK1	5
GO:0000022	mitotic spindle elongation	4/723	12/18870	0.000827014494521634	0.0130084194088782	0.0111331636834161	AURKB/PRC1/BIRC5/INCENP	4
GO:0090232	positive regulation of spindle checkpoint	4/723	12/18870	0.000827014494521634	0.0130084194088782	0.0111331636834161	AURKB/MAD2L1/BIRC5/INCENP	4
GO:0090267	positive regulation of mitotic cell cycle spindle assembly checkpoint	4/723	12/18870	0.000827014494521634	0.0130084194088782	0.0111331636834161	AURKB/MAD2L1/BIRC5/INCENP	4
GO:0072659	protein localization to plasma membrane	23/723	290/18870	0.000833719362140481	0.0130707449998735	0.0111865045993572	TAMALIN/STAC3/LYPD1/CSRP3/TSPAN33/ACTN2/RAB40B/SORBS1/LAMA5/PACSIN1/MACF1/CAV3/ACTB/ARL6IP5/EPHA2/RAB3B/AP2M1/JUP/ANK2/SPTBN1/ATP1B1/PACS2/RDX	23
GO:0043279	response to alkaloid	11/723	93/18870	0.000847660245920801	0.0132457335477329	0.0113362673095534	CASQ2/RYR1/CACNA1S/SLC8A1/NQO1/TMEM38A/CCNA2/CHEK1/ST8SIA2/BLM/RAD51	11
GO:0110053	regulation of actin filament organization	22/723	273/18870	0.000869467150744863	0.0134994159351331	0.0115533795853614	LMOD3/GSN/LMOD2/COTL1/TMOD1/SYNPO2/BIN1/ACTN2/CCL11/TMSB15A/WDR1/ACTG1/MET/RHOC/MYADM/TMSB10/SPTBN1/CARMIL1/RDX/SYNPO2L/FHOD3/ADD3	22
GO:0042391	regulation of membrane potential	31/723	440/18870	0.000869559524147266	0.0134994159351331	0.0115533795853614	CASQ2/TRDN/DMD/FXYD1/MEF2C/BIN1/SLC8A3/FHL1/SLC8A1/CACNB4/BNIP3/ACTN2/DCN/WDR1/KCTD7/UCP2/CAV3/ATP1A2/ARL6IP5/HTR3E/KCNE5/JUP/DMPK/SCN4A/ANK2/CHRNG/SLC29A1/ATP1B1/NUP155/SMAD7/SLC1A7	31
GO:2001257	regulation of cation channel activity	13/723	123/18870	0.000878353034712713	0.0135916576735091	0.0116323240243054	CASQ2/TRDN/DMD/STAC3/HRC/CACNB4/ACTN2/UBQLN1/GSTO1/PDE4B/KCNE5/ANK2/CACNB1	13
GO:0019932	second-messenger-mediated signaling	24/723	310/18870	0.000909816682298548	0.0140329653975239	0.0120100141165283	CASQ2/DMD/MYOZ2/RASD2/APOE/PDGFRB/SLC8A1/HRC/LMCD1/TMEM38A/ERBB3/ATP1A2/GSTO1/NPR1/C10orf71/JPT2/ACKR4/DMPK/ANK2/FPR1/PTBP1/CAP1/ATP1B1/SCT	24
GO:0043242	negative regulation of protein-containing complex disassembly	10/723	80/18870	0.000936747112983818	0.0143554236028324	0.0122859876893291	SLN/LMOD3/GSN/LMOD2/TMOD1/SPTBN1/TRIM54/CARMIL1/RDX/ADD3	10
GO:0048844	artery morphogenesis	10/723	80/18870	0.000936747112983818	0.0143554236028324	0.0122859876893291	FOLR1/APOE/ENG/PDGFRB/PROX1/COL3A1/NOG/PRDM1/LDLR/SMAD7	10
GO:0042060	wound healing	30/723	423/18870	0.00094227238426041	0.0143938146903369	0.0123188444298552	PLAUR/GATA2/CD34/PPL/CLDN4/HMOX1/APOE/DCBLD2/TFPI2/F13A1/ITGA5/ADRA2C/COL3A1/NOG/MACF1/SERPINE1/CAV3/ACTB/ERBB3/ACTG1/AK3/RHOC/B4GALT1/FBLN1/FZD7/DGKD/HIF1A/CHMP4B/ERBB2/AXL	30
GO:0097553	calcium ion transmembrane import into cytosol	18/723	205/18870	0.00094542260931657	0.014395796025568	0.0123205401415897	CASQ2/TRDN/DMD/RYR1/CACNA1S/SLC8A3/SLC8A1/HRC/THY1/TMEM38A/ATP1A2/GSTO1/BDKRB1/ERO1A/PLCB4/SCN4A/ANK2/CEMIP	18
GO:0006949	syncytium formation	9/723	67/18870	0.000991007997307838	0.0147518386026533	0.0126252566612809	CACNA1S/MYMK/TMEM182/JAM2/RIPOR2/CCNG1/CAV3/DOCK5/MYOG	9
GO:0010972	negative regulation of G2/M transition of mitotic cell cycle	9/723	67/18870	0.000991007997307838	0.0147518386026533	0.0126252566612809	FHL1/CCNG1/CDC6/AURKB/CLSPN/CHEK1/PLK1/BLM/TOPBP1	9
GO:0048645	animal organ formation	9/723	67/18870	0.000991007997307838	0.0147518386026533	0.0126252566612809	FOLR1/MEF2C/NOG/AXIN2/TP63/DKK1/PIM1/SPRY1/RBM20	9
GO:0042770	signal transduction in response to DNA damage	17/723	189/18870	0.000992722560512846	0.0147518386026533	0.0126252566612809	E2F7/CDK2/CCNG1/GTSE1/H2AX/CLSPN/CHEK1/PLK1/BRIP1/TIPIN/WDR76/BLM/GADD45A/ATAD5/TOPBP1/HIC1/RAD51	17
GO:0051315	attachment of mitotic spindle microtubules to kinetochore	5/723	21/18870	0.000993566972608416	0.0147518386026533	0.0126252566612809	KIF2C/AURKB/NUF2/BIRC5/INCENP	5
GO:0090231	regulation of spindle checkpoint	5/723	21/18870	0.000993566972608416	0.0147518386026533	0.0126252566612809	AURKB/MAD2L1/CCNB1/BIRC5/INCENP	5
GO:0090266	regulation of mitotic cell cycle spindle assembly checkpoint	5/723	21/18870	0.000993566972608416	0.0147518386026533	0.0126252566612809	AURKB/MAD2L1/CCNB1/BIRC5/INCENP	5
GO:1903504	regulation of mitotic spindle checkpoint	5/723	21/18870	0.000993566972608416	0.0147518386026533	0.0126252566612809	AURKB/MAD2L1/CCNB1/BIRC5/INCENP	5
GO:0010632	regulation of epithelial cell migration	23/723	295/18870	0.00104942020676016	0.0155327226876364	0.0132935707786715	ATOH8/SERPINF1/GATA2/HAS2/HMOX1/APOE/MEF2C/RHOJ/PROX1/MACIR/DCN/MACF1/MET/CCBE1/EMC10/DOCK5/EPHA2/JUP/GADD45A/CORO1C/CTSH/HIF1A/SASH1	23
GO:0001822	kidney development	24/723	314/18870	0.00108547756615449	0.0160166751711835	0.0137077580865199	SERPINF1/NPNT/PODXL/HAS2/CD34/MEF2C/HELLS/CRLF1/PDGFRB/ID3/CDKN1C/PROX1/NOG/WWTR1/LAMA5/CENPF/SMAD6/PRDM1/HS3ST3B1/BCL2L11/SPRY1/CTSH/LAMB2/SMAD7	24
GO:0000077	DNA damage checkpoint signaling	13/723	126/18870	0.00109999741302158	0.0161808261433976	0.0138482455343035	CDK2/CCNG1/GTSE1/H2AX/CLSPN/CHEK1/PLK1/BRIP1/TIPIN/WDR76/BLM/TOPBP1/RAD51	13
GO:0045663	positive regulation of myoblast differentiation	7/723	43/18870	0.00113904318975595	0.0167036302842364	0.0142956837580706	SMYD1/MYF5/MEF2C/RIPOR2/IGFBP3/ACTB/MYOG	7
GO:0090235	regulation of metaphase plate congression	4/723	13/18870	0.00115853368456865	0.0169373360142767	0.0144956991530628	SPAG5/AURKB/BIRC5/INCENP	4
GO:0010644	cell communication by electrical coupling	6/723	32/18870	0.00119681201689483	0.017337404475747	0.0148380949143096	CASQ2/TRDN/SLC8A1/HRC/ATP1A2/ATP1B1	6
GO:1901020	negative regulation of calcium ion transmembrane transporter activity	6/723	32/18870	0.00119681201689483	0.017337404475747	0.0148380949143096	SLN/CASQ2/TRDN/UBQLN1/ATP1A2/GSTO1	6
GO:1902751	positive regulation of cell cycle G2/M phase transition	6/723	32/18870	0.00119681201689483	0.017337404475747	0.0148380949143096	FBXO5/HSPA2/RRM1/CCNB1/CDC25C/ATAD5	6
GO:1901342	regulation of vasculature development	26/723	354/18870	0.0012257605104881	0.0176640744127595	0.0151176730678806	PGF/SERPINF1/GATA2/CD34/HMOX1/RHOJ/ENG/PKM/ITGA5/HMGA2/ANGPTL7/GPNMB/DCN/SERPINE1/CCBE1/NPR1/EMC10/VEGFB/EPHA2/PGK1/JUP/GADD45A/CTSH/HIF1A/ERBB2/SASH1	26
GO:0051051	negative regulation of transport	32/723	469/18870	0.00122677478611486	0.0176640744127595	0.0151176730678806	APOD/SLN/CASQ2/TRDN/ISCU/IRS1/MRLN/SREBF2/APOE/BIN1/RGS2/HMGCR/UBAC2/INSIG1/ADRA2C/ACTN2/UBQLN1/VDAC1/PACSIN1/ENPP1/UCP2/PEA15/CAV3/ERBB3/ATP1A2/GSTO1/TXN/ARL6IP5/YWHAQ/KCNE5/SFRP4/SCT	32
GO:0019722	calcium-mediated signaling	18/723	210/18870	0.00124549437041076	0.017879596895716	0.0153021264595489	CASQ2/DMD/MYOZ2/PDGFRB/SLC8A1/HRC/LMCD1/TMEM38A/ERBB3/ATP1A2/GSTO1/C10orf71/JPT2/ACKR4/DMPK/ANK2/PTBP1/ATP1B1	18
GO:0033674	positive regulation of kinase activity	25/723	337/18870	0.00131368250740017	0.0188018343251327	0.0160914168363384	RASSF2/IRS1/CCNY/MAPRE3/PDGFRB/HMGA2/ATG14/PROX1/ADRA2C/TPD52L1/ERBB3/MET/TXN/CLSPN/AXIN2/EPHA2/PDGFC/CCND2/CASS4/CEMIP/DKK1/MUSK/ERBB2/SASH1/AXL	25
GO:1901880	negative regulation of protein depolymerization	9/723	70/18870	0.00136158436468813	0.0193710778570257	0.0165785998842624	LMOD3/GSN/LMOD2/TMOD1/SPTBN1/TRIM54/CARMIL1/RDX/ADD3	9
GO:1902750	negative regulation of cell cycle G2/M phase transition	9/723	70/18870	0.00136158436468813	0.0193710778570257	0.0165785998842624	FHL1/CCNG1/CDC6/AURKB/CLSPN/CHEK1/PLK1/BLM/TOPBP1	9
GO:0042063	gliogenesis	25/723	338/18870	0.00136872500308401	0.0194147123949357	0.0166159441947072	DLX2/BIN1/SLC8A3/BNIP3/PENK/ZEB2/COL3A1/NOG/LAMB1/SIRT2/WDR1/FGF5/ERBB3/LGI4/SRSF1/LDLR/PLP1/EIF2B2/ID2/LAMA2/ASPA/LAMB2/VIM/KRAS/ERBB2	25
GO:0006084	acetyl-CoA metabolic process	6/723	33/18870	0.00141600011274222	0.0199664394595544	0.0170881358980881	HMGCS1/PIPOX/PDK3/MVD/PDK4/PDK1	6
GO:0060914	heart formation	6/723	33/18870	0.00141600011274222	0.0199664394595544	0.0170881358980881	FOLR1/MEF2C/AXIN2/DKK1/PIM1/RBM20	6
GO:0034446	substrate adhesion-dependent cell spreading	11/723	100/18870	0.00154764996357702	0.0217584062725902	0.0186217780122992	HAS2/LAMB1/LAMA5/DOCK5/CASS4/MYADM/FBLN1/FZD7/CORO1C/CARMIL1/AXL	11
GO:0014733	regulation of skeletal muscle adaptation	4/723	14/18870	0.00157307595480223	0.021806612257937	0.0186630347636782	MYH7/MYMK/TNNI1/TNNC1	4
GO:0051231	spindle elongation	4/723	14/18870	0.00157307595480223	0.021806612257937	0.0186630347636782	AURKB/PRC1/BIRC5/INCENP	4
GO:0051255	spindle midzone assembly	4/723	14/18870	0.00157307595480223	0.021806612257937	0.0186630347636782	AURKB/PRC1/BIRC5/INCENP	4
GO:0070307	lens fiber cell development	4/723	14/18870	0.00157307595480223	0.021806612257937	0.0186630347636782	TMOD1/PROX1/EPHA2/VIM	4
GO:0001706	endoderm formation	8/723	58/18870	0.00157395606729549	0.021806612257937	0.0186630347636782	DUSP2/ITGA5/HMGA2/NOG/LAMB1/COL5A2/DKK1/ITGA7	8
GO:0060348	bone development	18/723	215/18870	0.00162292578813649	0.0224198965398797	0.0191879097758319	TMEM119/HAS2/RYR1/OGN/MEF2C/ENG/BGN/INSIG1/COL3A1/NSD2/NOTUM/ALPL/AXIN2/PDGFC/THBS3/AKAP13/SBDS/SFRP4	18
GO:0072001	renal system development	24/723	324/18870	0.00165775374894711	0.0228348392123755	0.019543035525312	SERPINF1/NPNT/PODXL/HAS2/CD34/MEF2C/HELLS/CRLF1/PDGFRB/ID3/CDKN1C/PROX1/NOG/WWTR1/LAMA5/CENPF/SMAD6/PRDM1/HS3ST3B1/BCL2L11/SPRY1/CTSH/LAMB2/SMAD7	24
GO:0034405	response to fluid shear stress	6/723	34/18870	0.00166449607015298	0.0228616376667121	0.0195659707927887	HAS2/SREBF2/MEF2C/TFPI2/SMAD6/SMAD7	6
GO:0042476	odontogenesis	13/723	132/18870	0.0016846129778875	0.023071452450034	0.0197455392901212	ASPN/CD34/DLX2/AQP3/ID3/LAMB1/LAMA5/SERPINE1/ALPL/BCL2L11/AXIN2/TP63/DLX3	13
GO:0031638	zymogen activation	8/723	59/18870	0.00176089826150523	0.0240471092101259	0.0205805482229914	PLAUR/C1R/ENO1/SERPINE1/VSIR/DHCR24/PGK1/CTSH	8
GO:0044774	mitotic DNA integrity checkpoint signaling	10/723	87/18870	0.00179204948208534	0.024402593804625	0.0208847871972352	CDK2/CCNG1/CDC6/GTSE1/CLSPN/CHEK1/PLK1/TIPIN/BLM/TOPBP1	10
GO:0006720	isoprenoid metabolic process	13/723	133/18870	0.00180336679568127	0.0244171765574345	0.0208972677430171	IDI1/HMGCS1/LSS/FDFT1/SCPEP1/ADH1B/HMGCR/ALG3/RBP1/ADH1C/MVD/DHRS9/RARRES2	13
GO:0051225	spindle assembly	13/723	133/18870	0.00180336679568127	0.0244171765574345	0.0208972677430171	MAPRE3/SPAG5/FBXO5/CCNB2/AURKB/PLK1/PRC1/MYBL2/CDC20/BIRC5/STIL/CHMP4B/INCENP	13
GO:0032413	negative regulation of ion transmembrane transporter activity	9/723	73/18870	0.00183633666015153	0.0247231088200062	0.0211590977046898	SLN/CASQ2/TRDN/ACTN2/UBQLN1/CAV3/ATP1A2/GSTO1/KCNE5	9
GO:0035914	skeletal muscle cell differentiation	9/723	73/18870	0.00183633666015153	0.0247231088200062	0.0211590977046898	SMYD1/MEGF10/MYF5/MEF2C/KLHL41/KLHL40/RBFOX1/MYOG/KRAS	9
GO:0061615	glycolytic process through fructose-6-phosphate	5/723	24/18870	0.00188701373452698	0.0252626614009988	0.0216208699624247	PFKP/PKM/ENO1/TPI1/PGK1	5
GO:1901863	positive regulation of muscle tissue development	5/723	24/18870	0.00188701373452698	0.0252626614009988	0.0216208699624247	LMOD3/MYF5/MEF2C/ERBB3/MYOG	5
GO:0086004	regulation of cardiac muscle cell contraction	6/723	35/18870	0.00194474617922341	0.0258580183439255	0.022130401988363	BIN1/CAV3/ATP1A2/PDE4B/JUP/ANK2	6
GO:0010830	regulation of myotube differentiation	7/723	47/18870	0.00194776092854999	0.0258580183439255	0.022130401988363	LMOD3/SMYD1/TMEM119/MYF5/CAV3/DMPK/MYOG	7
GO:0045933	positive regulation of muscle contraction	7/723	47/18870	0.00194776092854999	0.0258580183439255	0.022130401988363	NPNT/CACNA1S/CACNG1/ENO1/RGS2/GSTO1/CACNB1	7
GO:0045766	positive regulation of angiogenesis	16/723	185/18870	0.00207071656194079	0.0269454781030684	0.0230610967266802	PGF/GATA2/CD34/HMOX1/ENG/PKM/ITGA5/HMGA2/SERPINE1/CCBE1/EMC10/VEGFB/JUP/CTSH/HIF1A/SASH1	16
GO:1904018	positive regulation of vasculature development	16/723	185/18870	0.00207071656194079	0.0269454781030684	0.0230610967266802	PGF/GATA2/CD34/HMOX1/ENG/PKM/ITGA5/HMGA2/SERPINE1/CCBE1/EMC10/VEGFB/JUP/CTSH/HIF1A/SASH1	16
GO:0009263	deoxyribonucleotide biosynthetic process	4/723	15/18870	0.00208055726855417	0.0269454781030684	0.0230610967266802	DCK/RRM1/RRM2/DTYMK	4
GO:0009265	2'-deoxyribonucleotide biosynthetic process	4/723	15/18870	0.00208055726855417	0.0269454781030684	0.0230610967266802	DCK/RRM1/RRM2/DTYMK	4
GO:0010649	regulation of cell communication by electrical coupling	4/723	15/18870	0.00208055726855417	0.0269454781030684	0.0230610967266802	CASQ2/TRDN/SLC8A1/HRC	4
GO:0034501	protein localization to kinetochore	4/723	15/18870	0.00208055726855417	0.0269454781030684	0.0230610967266802	AURKB/SPDL1/KNTC1/ZWILCH	4
GO:0045737	positive regulation of cyclin-dependent protein serine/threonine kinase activity	4/723	15/18870	0.00208055726855417	0.0269454781030684	0.0230610967266802	CCNY/MAPRE3/PROX1/CCND2	4
GO:0046385	deoxyribose phosphate biosynthetic process	4/723	15/18870	0.00208055726855417	0.0269454781030684	0.0230610967266802	DCK/RRM1/RRM2/DTYMK	4
GO:1903083	protein localization to condensed chromosome	4/723	15/18870	0.00208055726855417	0.0269454781030684	0.0230610967266802	AURKB/SPDL1/KNTC1/ZWILCH	4
GO:0007611	learning or memory	21/723	274/18870	0.00209288215285388	0.0270316431991914	0.0231348405143597	CLSTN2/SERPINF1/FOSL1/APOE/MEF2C/SLC8A3/GATM/ITGA5/HMGCR/NOG/CCL11/VDAC1/ATP1A2/ARL6IP5/LDLR/CCND2/DKK1/CAMK2N1/KRAS/HIF1A/MUSK	21
GO:0045765	regulation of angiogenesis	25/723	349/18870	0.0021178109960283	0.0272796951542455	0.023347134024494	PGF/SERPINF1/GATA2/CD34/HMOX1/RHOJ/ENG/PKM/ITGA5/HMGA2/GPNMB/DCN/SERPINE1/CCBE1/NPR1/EMC10/VEGFB/EPHA2/PGK1/JUP/GADD45A/CTSH/HIF1A/ERBB2/SASH1	25
GO:0001763	morphogenesis of a branching structure	17/723	203/18870	0.00215210542775202	0.0276467236352187	0.0236612527522743	NPNT/DLX2/ENG/PROX1/NOG/LAMA5/CAV3/PRDM1/MET/HHIP/HS3ST3B1/EPHA2/TP63/SPRY1/CTSH/KRAS/PLXNA1	17
GO:0051302	regulation of cell division	16/723	186/18870	0.00218744025871725	0.0280251082608774	0.0239850905561102	PGF/E2F7/SIRT2/CDC6/AURKB/FGF5/CIT/VEGFB/PLK1/PRC1/PDGFC/TP63/BLM/TXNIP/BIRC5/INCENP	16
GO:0061982	meiosis I cell cycle process	13/723	136/18870	0.00220179965665186	0.0281334508407581	0.0240778147863016	FMN2/PTTG1/FBXO5/CCNB2/HSPA2/BCL2L11/PLK1/BRIP1/CDC25C/KLHDC3/CDC20/RAD51AP1/RAD51	13
GO:0086064	cell communication by electrical coupling involved in cardiac conduction	5/723	25/18870	0.00228530431607894	0.029122353931637	0.0249241604976242	TRDN/SLC8A1/HRC/ATP1A2/ATP1B1	5
GO:0007009	plasma membrane organization	15/723	170/18870	0.00232013898935634	0.0294657008629296	0.0252180115387177	GSN/FOLR1/SNX18/MYMK/BIN1/TLCD2/PLSCR4/CSRP3/PACSIN1/CAV3/ANK2/SPTBN1/CAVIN2/MTSS2/CHMP4B	15
GO:0065004	protein-DNA complex assembly	19/723	240/18870	0.00232461257332386	0.0294657008629296	0.0252180115387177	H1-1/H1-5/H1-4/H4C12/CENPI/CDC45/H4C13/H2BC7/H1-3/H3C2/CENPW/CENPF/H3C15/H2AX/KNTC1/GMNN/H3C3/RAD51/CENPN	19
GO:0007178	transmembrane receptor protein serine/threonine kinase signaling pathway	28/723	410/18870	0.00237899874222317	0.0300750875475746	0.0257395508198095	ASPN/ATOH8/NPNT/FOLR1/SCUBE3/ID1/ENG/HJV/CILP/CDKN1C/NCEH1/PEG10/ZEB2/COL3A1/NOG/WWTR1/CAV3/IL17RD/SMAD6/SMAD9/LTBP2/DLX3/DKK1/SPTBN1/SPRY1/SFRP4/VIM/SMAD7	28
GO:0000302	response to reactive oxygen species	17/723	205/18870	0.00238598633661365	0.030083626667462	0.0257468589651291	APOD/FOSL1/HMOX1/APOE/BNIP3/NQO1/UCP2/PCNA/MET/TXN/FBLN5/SOD3/DHFR/TXNIP/MAP1LC3A/HIF1A/AXL	17
GO:0086003	cardiac muscle cell contraction	9/723	76/18870	0.00243498338616344	0.0306203979378758	0.0262062508578901	GSN/BIN1/CAV3/ATP1A2/PDE4B/KCNE5/JUP/ANK2/NUP155	9
GO:0010631	epithelial cell migration	26/723	372/18870	0.00244736355320917	0.0306950913015655	0.0262701766445583	ATOH8/SERPINF1/GATA2/HAS2/HMOX1/APOE/MEF2C/RHOJ/ID1/PROX1/ZEB2/MACIR/DCN/MACF1/MET/CCBE1/EMC10/DOCK5/EPHA2/JUP/GADD45A/ANLN/CORO1C/CTSH/HIF1A/SASH1	26
GO:0007098	centrosome cycle	13/723	138/18870	0.0025056016495671	0.031343037957577	0.0268247172042341	SGO1/CDK2/PCLAF/CHEK1/PLK1/ODF2/WDR62/GADD45A/CCNF/STIL/CHMP4B/PDE4DIP/RANBP1	13
GO:0019693	ribose phosphate metabolic process	27/723	393/18870	0.00259546176161998	0.0323821223975938	0.0277140102680557	MYH7/MYH3/MYH8/HMGCS1/ENO1/PIPOX/HMGCR/CACNB4/AK4/DCK/ACOT7/ENPP1/ATP1A2/PDK3/NUDT5/MVD/AK3/NPR1/PDE4B/PDK4/HPRT1/PRPS1/EPHA2/NUDT14/CTPS1/PDK1/ATP1B1	27
GO:0007095	mitotic G2 DNA damage checkpoint signaling	6/723	37/18870	0.00261059343073439	0.0324012715908336	0.0277303989695607	CCNG1/CLSPN/CHEK1/PLK1/BLM/TOPBP1	6
GO:0009132	nucleoside diphosphate metabolic process	6/723	37/18870	0.00261059343073439	0.0324012715908336	0.0277303989695607	AK4/NUDT5/AK3/RRM1/RRM2/DTYMK	6
GO:0032091	negative regulation of protein binding	9/723	77/18870	0.00266572337991497	0.0329664967697998	0.0282141429385724	CFHR1/XIRP1/IFIT2/NOG/AURKB/ACTB/DKK1/DACT1/NES	9
GO:0051348	negative regulation of transferase activity	18/723	225/18870	0.00267209626642591	0.0329664967697998	0.0282141429385724	APOE/SLC8A3/RGS2/SLC8A1/CDKN1C/THY1/EIF4A2/WWTR1/FBXO5/CAV3/DEPTOR/PLK1/MAD2L1/GADD45A/SPRY1/CAMK2N1/CORO1C/SMAD7	18
GO:0000768	syncytium formation by plasma membrane fusion	8/723	63/18870	0.00269049824007372	0.0329664967697998	0.0282141429385724	CACNA1S/MYMK/TMEM182/JAM2/RIPOR2/CAV3/DOCK5/MYOG	8
GO:0140253	cell-cell fusion	8/723	63/18870	0.00269049824007372	0.0329664967697998	0.0282141429385724	CACNA1S/MYMK/TMEM182/JAM2/RIPOR2/CAV3/DOCK5/MYOG	8
GO:0016114	terpenoid biosynthetic process	4/723	16/18870	0.00269071910269663	0.0329664967697998	0.0282141429385724	HMGCS1/LSS/RBP1/DHRS9	4
GO:0010811	positive regulation of cell-substrate adhesion	12/723	123/18870	0.00270526271068454	0.0329751459824106	0.0282215453059701	NPNT/HAS2/CCDC80/COL16A1/ITGA5/THY1/DOCK5/CASS4/MYADM/JUP/ECM2/CARMIL1	12
GO:0030282	bone mineralization	12/723	123/18870	0.00270526271068454	0.0329751459824106	0.0282215453059701	ASPN/MGP/TMEM119/MEF2C/SLC8A1/ENPP1/NOTUM/ALPL/AXIN2/KLF10/SBDS/HIF1A	12
GO:0090132	epithelium migration	26/723	375/18870	0.00272872887965605	0.0331763312256141	0.0283937282724683	ATOH8/SERPINF1/GATA2/HAS2/HMOX1/APOE/MEF2C/RHOJ/ID1/PROX1/ZEB2/MACIR/DCN/MACF1/MET/CCBE1/EMC10/DOCK5/EPHA2/JUP/GADD45A/ANLN/CORO1C/CTSH/HIF1A/SASH1	26
GO:0060314	regulation of ryanodine-sensitive calcium-release channel activity	5/723	26/18870	0.00274139430911691	0.0332455096113262	0.0284529341042668	CASQ2/TRDN/DMD/HRC/GSTO1	5
GO:0051098	regulation of binding	20/723	262/18870	0.00276459103388236	0.0334417280900593	0.0286208663005455	SLN/PLAUR/APOE/RIPOR2/CFHR1/XIRP1/IFIT2/HMGA2/NOG/SIRT2/AURKB/ACTB/MET/TXN/PLK1/GMNN/DKK1/DACT1/NES/PBXIP1	20
GO:0031668	cellular response to extracellular stimulus	21/723	281/18870	0.00282851030112663	0.0341283040384038	0.029208467466664	FOSL1/FOLR1/SREBF2/FADS1/AQP3/GABARAPL2/CTSK/PRR5/ATG14/PENK/YWHAZ/UCP2/PDK4/KLF10/BRIP1/SEC13/MAP1LC3A/PIM1/PIK3C2B/AXL/NUAK1	21
GO:0007143	female meiotic nuclear division	6/723	38/18870	0.0030013589969511	0.0361224166148205	0.030915114601769	FMN2/FBXO5/CCNB2/PLK1/NCAPH2/MASTL	6
GO:1904064	positive regulation of cation transmembrane transport	13/723	141/18870	0.00302497987713917	0.0363149977190058	0.0310799337767846	TRDN/DMD/FXYD1/STAC3/THY1/ACTN2/GSTO1/BDKRB1/PLP1/KCNE5/ANK2/CEMIP/ATP1B1	13
GO:0001667	ameboidal-type cell migration	32/723	497/18870	0.00304692942840105	0.0364865971250236	0.0312267959139224	ATOH8/SERPINF1/GATA2/HAS2/HAS1/FOLR1/HMOX1/APOE/MEF2C/RHOJ/ID1/SEMA7A/PROX1/ZEB2/MACIR/DCN/LAMA5/MACF1/AKAP12/MET/CCBE1/EMC10/DOCK5/EPHA2/JUP/GADD45A/ANLN/CAP1/CORO1C/CTSH/HIF1A/SASH1	32
GO:1902905	positive regulation of supramolecular fiber organization	15/723	175/18870	0.00306590654177312	0.0366218310227837	0.0313425348881964	GSN/LMOD2/APOE/SYNPO2/BIN1/PROX1/ACTN2/CCL11/WDR1/CAV3/MET/RHOC/CARMIL1/SYNPO2L/PDE4DIP	15
GO:0051781	positive regulation of cell division	10/723	94/18870	0.00319067077277629	0.0380168422576295	0.0325364453802846	PGF/SIRT2/CDC6/AURKB/FGF5/CIT/VEGFB/PDGFC/BIRC5/INCENP	10
GO:0043254	regulation of protein-containing complex assembly	28/723	419/18870	0.00323080221218833	0.0383618519662382	0.0328317194975756	LMOD3/GSN/LMOD2/COTL1/TMOD1/APOE/BIN1/MAPRE3/FSCN1/CCL11/SIRT2/TMSB15A/CAV3/MMP1/MSN/MET/RHOC/BCL2L11/MYADM/TMSB10/DKK1/SPTBN1/DACT1/CARMIL1/RDX/PDE4DIP/FHOD3/ADD3	28
GO:0090130	tissue migration	26/723	380/18870	0.00325872758762166	0.0383618519662382	0.0328317194975756	ATOH8/SERPINF1/GATA2/HAS2/HMOX1/APOE/MEF2C/RHOJ/ID1/PROX1/ZEB2/MACIR/DCN/MACF1/MET/CCBE1/EMC10/DOCK5/EPHA2/JUP/GADD45A/ANLN/CORO1C/CTSH/HIF1A/SASH1	26
GO:0006007	glucose catabolic process	5/723	27/18870	0.00325987201979154	0.0383618519662382	0.0328317194975756	PFKP/PKM/ENO1/TPI1/PGK1	5
GO:0006972	hyperosmotic response	5/723	27/18870	0.00325987201979154	0.0383618519662382	0.0328317194975756	RCSD1/EFHD1/ICOSLG/YBX3/MICU1	5
GO:0031639	plasminogen activation	5/723	27/18870	0.00325987201979154	0.0383618519662382	0.0328317194975756	PLAUR/ENO1/SERPINE1/DHCR24/PGK1	5
GO:1902808	positive regulation of cell cycle G1/S phase transition	8/723	65/18870	0.0032799949437447	0.0385035859652395	0.0329530215374921	CDC6/UBE2E2/FAM83D/RRM1/RRM2/CCND2/RDX/STIL	8
GO:0050673	epithelial cell proliferation	31/723	480/18870	0.0033545869220615	0.0392824601241894	0.0336196154739126	PGF/ATOH8/SERPINF1/GATA2/HAS2/CD34/ARX/HMOX1/APOE/MEF2C/IL26/IGFBP3/CDKN1C/PROX1/ZEB2/NOG/LAMB1/CCL11/LAMA5/ST8SIA1/EMC10/VEGFB/EPHA2/IQGAP3/TP63/B4GALT1/ID2/FZD7/HIF1A/ERBB2/COL8A2	31
GO:0051782	negative regulation of cell division	4/723	17/18870	0.00341304922564455	0.0398690995328969	0.0341216866598881	E2F7/AURKB/BLM/TXNIP	4
GO:0001662	behavioral fear response	6/723	39/18870	0.00343419944392819	0.0399204745116141	0.0341656555718145	APOE/MEF2C/LYPD1/PENK/VDAC1/ATP1A2	6
GO:0051438	regulation of ubiquitin-protein transferase activity	6/723	39/18870	0.00343419944392819	0.0399204745116141	0.0341656555718145	UBE2C/FBXO5/PLK1/MAD2L1/CDC20/SMAD7	6
GO:0007044	cell-substrate junction assembly	10/723	95/18870	0.00344681687704905	0.0399696575085542	0.0342077484916508	APOD/COL16A1/ITGA5/THY1/ACTN2/SORBS1/MACF1/ACTG1/THSD1/CORO1C	10
GO:0046365	monosaccharide catabolic process	7/723	52/18870	0.00351396147030721	0.0405509451997195	0.034705239448045	PFKP/PKM/ENO1/TPI1/NUDT5/PGK1/GALE	7
GO:1900087	positive regulation of G1/S transition of mitotic cell cycle	7/723	52/18870	0.00351396147030721	0.0405509451997195	0.034705239448045	CDC6/UBE2E2/RRM1/RRM2/CCND2/RDX/STIL	7
GO:0007229	integrin-mediated signaling pathway	11/723	111/18870	0.00354568324346348	0.0407198225020408	0.0348497718919999	SEMA7A/COL16A1/ITGA5/THY1/COL3A1/LAMB1/LAMA5/LAMA2/ITGA11/ITGA7/LAMB2	11
GO:0060840	artery development	11/723	111/18870	0.00354568324346348	0.0407198225020408	0.0348497718919999	FOLR1/APOE/ENG/PDGFRB/PROX1/COL3A1/NOG/SMAD6/PRDM1/LDLR/SMAD7	11
GO:0043010	camera-type eye development	24/723	344/18870	0.00360093246812177	0.0412549138054528	0.0353077259968924	SERPINF1/MYOM1/DLX2/MYF5/CACNA1S/TMOD1/RHOJ/PLAAT3/PDGFRB/CDKN1C/PROX1/THY1/ANGPTL7/CRYGS/PRDM1/UNC45B/RRM1/EPHA2/NES/SPRY1/LAMB2/VIM/HIF1A/COL8A2	24
GO:0071560	cellular response to transforming growth factor beta stimulus	21/723	287/18870	0.00362166437021273	0.0413929313871316	0.0354258473673466	ASPN/NPNT/FOLR1/MEF2C/ID1/ENG/CILP/CTSK/CDKN1C/PENK/PEG10/ZEB2/COL3A1/CAV3/IL17RD/SMAD6/SMAD9/LTBP2/SPRY1/ZFP36L2/SMAD7	21
GO:0042176	regulation of protein catabolic process	25/723	364/18870	0.00368285795755879	0.0419916292481464	0.0359382386943851	FMN2/APOE/KLHL40/GABARAPL2/RAD23B/HMGCR/NQO1/CDK2/SIRT2/UBQLN1/SH3RF1/CST3/MSN/FAM83D/PSMD2/LDLR/PLK1/PSME3/AXIN2/MAD2L1/CDC20/DACT1/RDX/SMAD7/SH3D19	25
GO:0031669	cellular response to nutrient levels	19/723	251/18870	0.00381555968515084	0.0434008531251286	0.037144312975655	FOLR1/SREBF2/FADS1/AQP3/GABARAPL2/CTSK/PRR5/ATG14/PENK/YWHAZ/UCP2/PDK4/KLF10/BRIP1/SEC13/MAP1LC3A/PIM1/PIK3C2B/NUAK1	19
GO:0000303	response to superoxide	5/723	28/18870	0.00384532764894087	0.0436353132734576	0.0373449740342002	NQO1/UCP2/FBLN5/SOD3/DHFR	5
GO:0002209	behavioral defense response	6/723	40/18870	0.00391178865446835	0.0439338354134491	0.0376004620949081	APOE/MEF2C/LYPD1/PENK/VDAC1/ATP1A2	6
GO:0030279	negative regulation of ossification	6/723	40/18870	0.00391178865446835	0.0439338354134491	0.0376004620949081	MEF2C/ENPP1/SMAD6/DKK1/HIF1A/SMAD7	6
GO:0008202	steroid metabolic process	23/723	327/18870	0.0039123405360287	0.0439338354134491	0.0376004620949081	IDI1/MSMO1/SREBF2/SQLE/ASAH1/HMGCS1/LSS/APOE/FDFT1/DHCR7/HMGCR/TM7SF2/PROX1/INSIG1/MVD/CYB5R1/DHCR24/DHRS9/LDLR/ERG28/APOL1/UGT2B4/LBR	23
GO:0044818	mitotic G2/M transition checkpoint	7/723	53/18870	0.003917725566663	0.0439338354134491	0.0376004620949081	CCNG1/CDC6/CLSPN/CHEK1/PLK1/BLM/TOPBP1	7
GO:0051155	positive regulation of striated muscle cell differentiation	7/723	53/18870	0.003917725566663	0.0439338354134491	0.0376004620949081	LMOD3/SMYD1/MYF5/MEF2C/PROX1/CAV3/MYOG	7
GO:1904031	positive regulation of cyclin-dependent protein kinase activity	4/723	18/18870	0.00425671368845129	0.0476232334252555	0.0407580072714325	CCNY/MAPRE3/PROX1/CCND2	4
GO:0006998	nuclear envelope organization	7/723	54/18870	0.00435570921107149	0.0483900002330226	0.0414142392170335	SIRT2/PLK1/DMPK/LMNB2/REEP4/CHMP4B/NUP155	7
GO:0050873	brown fat cell differentiation	7/723	54/18870	0.00435570921107149	0.0483900002330226	0.0414142392170335	GATA2/FABP3/FNDC5/RGS2/BNIP3/ERO1A/PIM1	7
GO:0086009	membrane repolarization	7/723	54/18870	0.00435570921107149	0.0483900002330226	0.0414142392170335	CASQ2/WDR1/CAV3/ATP1A2/KCNE5/ANK2/ATP1B1	7
GO:0044773	mitotic DNA damage checkpoint signaling	9/723	83/18870	0.0044369740725287	0.0491781823945856	0.0420887993416126	CDK2/CCNG1/GTSE1/CLSPN/CHEK1/PLK1/TIPIN/BLM/TOPBP1	9
GO:0045862	positive regulation of proteolysis	24/723	350/18870	0.00446733070724313	0.0493997636907674	0.0422784381256982	GSN/MBP/CLDN4/EGLN3/APOE/KLHL40/TNFSF10/ENO1/CTSK/SIRT2/UBQLN1/SH3RF1/CAV3/CCBE1/ARL6IP5/VSIR/PLK1/CASP1/PSME3/AXIN2/CDC20/CTSH/SMAD7/SH3D19	24
GO:0050679	positive regulation of epithelial cell proliferation	17/723	218/18870	0.00447998759799075	0.0494250483611665	0.0423000778319058	PGF/GATA2/HAS2/HMOX1/PROX1/NOG/LAMB1/CCL11/ST8SIA1/EMC10/VEGFB/IQGAP3/TP63/B4GALT1/FZD7/HIF1A/ERBB2	17
GO:0000305	response to oxygen radical	5/723	29/18870	0.00450233137075841	0.0494426527950106	0.0423151444620152	NQO1/UCP2/FBLN5/SOD3/DHFR	5
GO:0010971	positive regulation of G2/M transition of mitotic cell cycle	5/723	29/18870	0.00450233137075841	0.0494426527950106	0.0423151444620152	FBXO5/HSPA2/RRM1/CCNB1/CDC25C	5
Overlap Day 8 metformin
ID	Description	GeneRatio	BgRatio	pvalue	p.adjust	qvalue	geneID	Count
GO:0007059	chromosome segregation	76/707	424/18870	1.01374398331734e-30	4.65612611537656e-27	3.98774870069149e-27	CDC6/SGO1/NUF2/FANCD2/CENPM/PTTG1/KIF18A/FMN2/KIF18B/KIF2C/SIRT2/UBE2C/SPC25/CENPI/CHMP4B/TTN/MKI67/GEM/NCAPG/KIF23/CCNB2/BIRC5/TACC3/TRIP13/CENPF/PRC1/CENPH/CENPO/CCNB1/KNTC1/PLK1/CENPW/ACTB/CDC20/TTK/AURKB/BUB1/SPAG5/CDCA8/SPDL1/CENPN/ZWINT/CENPE/ZWILCH/CENPJ/KIF11/ESPL1/NDC1/MAPRE3/CCNE2/BRIP1/UBE2B/MAD2L1/AURKA/BUB1B/ASPM/NCAPD2/TPX2/NUSAP1/TOP2A/CDK1/STIL/SKA3/NDC80/CENPK/SPC24/TUBG1/MZT1/CDCA2/BRCA1/SMC2/ACTL6A/SGO2/NCAPG2/SMC4/RACGAP1	76
GO:0098813	nuclear chromosome segregation	63/707	312/18870	1.36047271730383e-28	3.12432559528825e-25	2.67583502345496e-25	CDC6/SGO1/NUF2/FANCD2/PTTG1/KIF18A/FMN2/KIF18B/KIF2C/SIRT2/UBE2C/SPC25/CENPI/CHMP4B/TTN/GEM/NCAPG/KIF23/CCNB2/BIRC5/TACC3/TRIP13/CENPF/PRC1/CCNB1/KNTC1/PLK1/ACTB/CDC20/TTK/AURKB/BUB1/SPAG5/CDCA8/SPDL1/ZWINT/CENPE/ZWILCH/KIF11/ESPL1/NDC1/CCNE2/BRIP1/UBE2B/MAD2L1/AURKA/BUB1B/ASPM/NCAPD2/TPX2/NUSAP1/TOP2A/CDK1/NDC80/CENPK/SPC24/TUBG1/MZT1/SMC2/ACTL6A/NCAPG2/SMC4/RACGAP1	63
GO:0000819	sister chromatid segregation	50/707	225/18870	7.08858480232954e-25	8.1550370119216e-22	6.98439806881204e-22	CDC6/NUF2/KIF18A/KIF18B/KIF2C/UBE2C/SPC25/CENPI/CHMP4B/TTN/NCAPG/KIF23/BIRC5/TACC3/TRIP13/CENPF/PRC1/CCNB1/KNTC1/PLK1/ACTB/CDC20/TTK/AURKB/BUB1/SPAG5/CDCA8/SPDL1/ZWINT/CENPE/ZWILCH/KIF11/ESPL1/MAD2L1/BUB1B/NCAPD2/TPX2/NUSAP1/TOP2A/CDK1/NDC80/CENPK/SPC24/TUBG1/MZT1/SMC2/ACTL6A/NCAPG2/SMC4/RACGAP1	50
GO:0140694	non-membrane-bounded organelle assembly	67/707	408/18870	7.10214414275776e-25	8.1550370119216e-22	6.98439806881204e-22	MYH7/MYH3/LMOD3/GSN/MYL2/TNNT2/TMOD1/MYOZ2/LMOD2/SQLE/PROX1/DOCK5/KLHL41/PLA2G4C/TCAP/NEB/CHMP4B/ACTN2/SBDS/TTN/LDAF1/CSRP3/TNNT3/LDB3/KIF23/CCNB2/ACTA1/BIRC5/FSCN1/CENPF/ACTG1/CDK2/PRC1/CENPH/KNTC1/PLK1/CENPW/CDC20/AURKB/OBSCN/ANLN/PDGFRB/MEF2A/SPAG5/CDCA8/CENPE/EZR/CENPJ/TNNT1/KIF11/MSN/RPS19/MAPRE3/AURKA/ASPM/TPX2/CAV3/STIL/NDC80/CENPK/PLK4/WDR1/MZT1/ANKRD1/BRCA1/MYH6/RACGAP1	67
GO:0000070	mitotic sister chromatid segregation	45/707	184/18870	2.42393263923763e-24	2.22662452240368e-21	1.90699711006969e-21	NUF2/KIF18A/KIF18B/KIF2C/UBE2C/SPC25/CENPI/CHMP4B/TTN/NCAPG/KIF23/BIRC5/TRIP13/CENPF/PRC1/CCNB1/KNTC1/PLK1/CDC20/TTK/AURKB/BUB1/SPAG5/CDCA8/SPDL1/ZWINT/CENPE/ZWILCH/KIF11/ESPL1/MAD2L1/BUB1B/NCAPD2/TPX2/NUSAP1/CDK1/NDC80/CENPK/SPC24/TUBG1/MZT1/SMC2/NCAPG2/SMC4/RACGAP1	45
GO:0140014	mitotic nuclear division	54/707	274/18870	4.20784307802347e-24	3.22110387622696e-21	2.75872097939889e-21	NUF2/CHEK1/KIF18A/KIF18B/KIF2C/SIRT2/UBE2C/SPC25/CENPI/CHMP4B/TTN/MKI67/NCAPG/KIF23/BIRC5/TRIP13/CENPF/PRC1/CCNB1/KNTC1/PLK1/CDC20/TTK/AURKB/BUB1/ANLN/PDGFRB/SPAG5/CDCA8/SPDL1/ZWINT/CENPE/RANBP1/ZWILCH/KIF11/ESPL1/MAD2L1/AURKA/BUB1B/NCAPD2/TPX2/NUSAP1/CDK1/NDC80/CENPK/SPC24/TUBG1/MZT1/CDCA2/KIF20B/SMC2/NCAPG2/SMC4/RACGAP1	54
GO:0048285	organelle fission	71/707	488/18870	4.21048315222623e-23	2.76267844545358e-20	2.36610158494277e-20	SGO1/NUF2/FANCD2/PTTG1/CHEK1/KIF18A/FMN2/KIF18B/KIF2C/SIRT2/UBE2C/SPC25/CENPI/CHMP4B/TTN/MKI67/NCAPG/BNIP3/KIF23/CCNB2/BIRC5/TRIP13/CENPF/PRC1/CCNB1/KNTC1/PLK1/CDC20/TTK/AURKB/BUB1/ANLN/PDGFRB/SPAG5/CDCA8/BCL2L11/SPDL1/ZWINT/CENPE/RANBP1/ZWILCH/KIF11/ESPL1/NDC1/CCNE2/BRIP1/KLHDC3/UCP2/UBE2B/MAD2L1/AURKA/BUB1B/ASPM/NCAPD2/TPX2/NUSAP1/TOP2A/CDK1/NDC80/CENPK/SPC24/TUBG1/MZT1/CDCA2/DCN/KIF20B/SMC2/NCAPG2/SMC4/RACGAP1/MTFR2	71
GO:0000280	nuclear division	67/707	441/18870	6.52993678315413e-23	3.74899995562837e-20	3.21083865245355e-20	SGO1/NUF2/FANCD2/PTTG1/CHEK1/KIF18A/FMN2/KIF18B/KIF2C/SIRT2/UBE2C/SPC25/CENPI/CHMP4B/TTN/MKI67/NCAPG/KIF23/CCNB2/BIRC5/TRIP13/CENPF/PRC1/CCNB1/KNTC1/PLK1/CDC20/TTK/AURKB/BUB1/ANLN/PDGFRB/SPAG5/CDCA8/BCL2L11/SPDL1/ZWINT/CENPE/RANBP1/ZWILCH/KIF11/ESPL1/NDC1/CCNE2/BRIP1/KLHDC3/UBE2B/MAD2L1/AURKA/BUB1B/ASPM/NCAPD2/TPX2/NUSAP1/TOP2A/CDK1/NDC80/CENPK/SPC24/TUBG1/MZT1/CDCA2/KIF20B/SMC2/NCAPG2/SMC4/RACGAP1	67
GO:0051983	regulation of chromosome segregation	37/707	131/18870	1.36739897237402e-22	6.97829275568209e-20	5.97657305235288e-20	CDC6/NUF2/KIF2C/SIRT2/UBE2C/SPC25/MKI67/NCAPG/BIRC5/TACC3/TRIP13/CENPF/CCNB1/KNTC1/PLK1/ACTB/CDC20/TTK/AURKB/BUB1/CDCA8/SPDL1/ZWINT/CENPE/ZWILCH/ESPL1/MAD2L1/BUB1B/NCAPD2/CDK1/NDC80/SPC24/CDCA2/SMC2/ACTL6A/NCAPG2/SMC4	37
GO:0055001	muscle cell development	44/707	195/18870	2.61994185532409e-22	1.11101203053475e-19	9.51528517792147e-20	MYH7/MYH3/DMD/LMOD3/BIN1/KLHL40/MYF5/MYL2/CACNA1S/TNNT2/RYR1/TMOD1/MYOZ2/LMOD2/PROX1/RGS2/SLC8A1/KLHL41/STAC3/TCAP/NEB/ACTN2/TTN/CSRP3/TNNT3/ENG/LDB3/MEGF10/ACTA1/ACTG1/CACNB4/OBSCN/PDGFRB/MEF2A/LOX/TNNT1/CAV3/CDK1/ACTN4/MYOG/WDR1/ANKRD1/MYH6/SDC1	44
GO:0003012	muscle system process	67/707	452/18870	2.66081696840459e-22	1.11101203053475e-19	9.51528517792147e-20	MYH7/MYH3/MYH8/SLN/TNNC2/NPNT/LMCD1/DMD/LMOD3/BIN1/CASQ2/MYMK/MYL6B/FXYD1/FBXO32/GSN/MYL2/CACNA1S/TNNT2/MYL11/RYR1/TRDN/MYL4/TMOD1/MYOZ2/NUP155/LMOD2/MYL1/MYH1/RGS2/CACNG1/MYH2/DOCK5/SLC8A1/TNNC1/TNNI1/KLHL41/STAC3/TCAP/TRIM63/CHRNG/RCSD1/TTN/SLC8A3/CSRP3/TNNT3/CACNB1/ACTA1/HRC/TMEM38B/DTNA/PPP1R12B/SMPX/MEF2A/GATM/ENO1/TNNT1/TMEM38A/ATP1B1/DMPK/PRKCA/CAV3/MYOG/MYBPH/MYH6/PRKAG3/GAA	67
GO:0055002	striated muscle cell development	28/707	73/18870	1.70502529622895e-21	6.52598432131629e-19	5.58919257193647e-19	MYH7/MYH3/LMOD3/MYL2/TNNT2/TMOD1/MYOZ2/LMOD2/PROX1/KLHL41/TCAP/NEB/ACTN2/TTN/CSRP3/TNNT3/LDB3/ACTA1/ACTG1/OBSCN/PDGFRB/MEF2A/TNNT1/CAV3/WDR1/ANKRD1/MYH6/SDC1	28
GO:0006936	muscle contraction	57/707	351/18870	4.72327665844793e-21	1.66876997632703e-18	1.4292214471757e-18	MYH7/MYH3/MYH8/TNNC2/NPNT/DMD/LMOD3/BIN1/CASQ2/MYL6B/FXYD1/GSN/MYL2/CACNA1S/TNNT2/MYL11/RYR1/TRDN/MYL4/TMOD1/NUP155/LMOD2/MYL1/MYH1/RGS2/CACNG1/MYH2/DOCK5/SLC8A1/TNNC1/TNNI1/KLHL41/STAC3/TCAP/TRIM63/CHRNG/RCSD1/TTN/SLC8A3/CSRP3/TNNT3/CACNB1/ACTA1/HRC/TMEM38B/DTNA/PPP1R12B/SMPX/ENO1/TNNT1/TMEM38A/ATP1B1/DMPK/CAV3/MYBPH/MYH6/GAA	57
GO:0007517	muscle organ development	57/707	354/18870	7.21352839177288e-21	2.36655256452949e-18	2.02683876692145e-18	MYH7/MYH3/DMD/LMOD3/MYMK/SMYD1/MYOM1/KLHL40/MYF5/MYL6B/H1-5/MYL2/CACNA1S/TNNT2/MYL11/RYR1/CAVIN4/MYOZ2/PROX1/TNNC1/TNNI1/KLHL41/SIRT2/TEAD4/ID3/STAC3/ITGB1BP2/TCAP/NEB/MEF2C/RIPOR2/COL3A1/TTN/CSRP3/ENG/MEGF10/ACTA1/ERBB3/CENPF/RBFOX1/YBX3/NOG/S1PR1/MEF2A/ITGA7/LOX/RBM24/FOS/ATF3/CAV3/MSC/ITGA11/MYOG/ANKRD1/FOXC2/UNC45B/MYH6	57
GO:0044772	mitotic cell cycle phase transition	66/707	470/18870	1.10822423305092e-20	3.36821207358457e-18	2.88471209483208e-18	CDK18/CDC6/CLSPN/MELK/NUF2/CHEK1/UBE2E2/IQGAP3/GPNMB/CCNA2/SIRT2/UBE2C/SPC25/BLM/CHMP4B/RRM1/CCNB2/BIRC5/TACC3/TRIP13/CENPF/CDK2/CCNB1/RRM2/KNTC1/PLK1/TPD52L1/DTL/CACNB4/ACTB/CDC20/TTK/AURKB/BUB1/ANLN/CDCA8/CDKN1A/CCNG1/SPDL1/ZWINT/CENPE/GTSE1/ZWILCH/CCNY/CENPJ/RDX/HINFP/ESPL1/CCNE2/CPSF3/MAD2L1/BARD1/AURKA/BUB1B/KLF11/CDK1/STIL/NDC80/CCND2/SPC24/DCUN1D3/BRCA1/ACTL6A/ZFP36L2/DACT1/CDKN2B	66
GO:0030239	myofibril assembly	27/707	71/18870	1.17333753924131e-20	3.36821207358457e-18	2.88471209483208e-18	MYH7/MYH3/LMOD3/MYL2/TNNT2/TMOD1/MYOZ2/LMOD2/PROX1/KLHL41/TCAP/NEB/ACTN2/TTN/CSRP3/TNNT3/LDB3/ACTA1/ACTG1/OBSCN/PDGFRB/MEF2A/TNNT1/CAV3/WDR1/ANKRD1/MYH6	27
GO:1905818	regulation of chromosome separation	27/707	74/18870	4.21784060529115e-20	1.13956128824131e-17	9.75979587738269e-18	NUF2/UBE2C/SPC25/NCAPG/BIRC5/TRIP13/CENPF/CCNB1/KNTC1/PLK1/CDC20/TTK/AURKB/BUB1/CDCA8/SPDL1/ZWINT/ZWILCH/ESPL1/MAD2L1/BUB1B/NCAPD2/NDC80/SPC24/SMC2/NCAPG2/SMC4	27
GO:0051304	chromosome separation	27/707	81/18870	6.46271747724935e-19	1.64907007627813e-16	1.41234942763046e-16	NUF2/UBE2C/SPC25/NCAPG/BIRC5/TRIP13/CENPF/CCNB1/KNTC1/PLK1/CDC20/TTK/AURKB/BUB1/CDCA8/SPDL1/ZWINT/ZWILCH/ESPL1/MAD2L1/BUB1B/NCAPD2/NDC80/SPC24/SMC2/NCAPG2/SMC4	27
GO:0006941	striated muscle contraction	39/707	186/18870	1.02727329761123e-18	2.48329802943598e-16	2.12682565826767e-16	MYH7/MYH3/MYH8/TNNC2/DMD/LMOD3/BIN1/CASQ2/GSN/MYL2/CACNA1S/TNNT2/RYR1/MYL4/NUP155/RGS2/SLC8A1/TNNC1/TNNI1/KLHL41/STAC3/TCAP/RCSD1/TTN/SLC8A3/CSRP3/TNNT3/HRC/TMEM38B/DTNA/SMPX/TNNT1/TMEM38A/ATP1B1/DMPK/CAV3/MYBPH/MYH6/GAA	39
GO:1901990	regulation of mitotic cell cycle phase transition	54/707	355/18870	1.12771304602748e-18	2.5897930102021e-16	2.21803350158141e-16	CDC6/CLSPN/NUF2/CHEK1/UBE2E2/GPNMB/SIRT2/UBE2C/SPC25/BLM/RRM1/BIRC5/TRIP13/CENPF/CDK2/CCNB1/RRM2/KNTC1/PLK1/DTL/CACNB4/ACTB/CDC20/TTK/AURKB/BUB1/ANLN/CDCA8/CDKN1A/CCNG1/SPDL1/ZWINT/CENPE/GTSE1/ZWILCH/CENPJ/RDX/ESPL1/CPSF3/MAD2L1/BARD1/AURKA/BUB1B/CDK1/STIL/NDC80/CCND2/SPC24/DCUN1D3/BRCA1/ACTL6A/ZFP36L2/DACT1/CDKN2B	54
GO:0007093	mitotic cell cycle checkpoint signaling	33/707	142/18870	1.86496344984785e-17	4.07894148816723e-15	3.49341775041676e-15	CDC6/CLSPN/NUF2/FANCD2/CHEK1/SPC25/BLM/BIRC5/TRIP13/CENPF/CDK2/CCNB1/KNTC1/PLK1/DTL/CDC20/TTK/AURKB/BUB1/CDCA8/CDKN1A/CCNG1/SPDL1/ZWINT/GTSE1/ZWILCH/MAD2L1/BARD1/BUB1B/CDK1/NDC80/SPC24/BRCA1	33
GO:1901991	negative regulation of mitotic cell cycle phase transition	38/707	196/18870	4.70267735899316e-17	9.05198076261385e-15	7.75258737206228e-15	CDC6/CLSPN/NUF2/CHEK1/GPNMB/SPC25/BLM/BIRC5/TRIP13/CENPF/CDK2/CCNB1/KNTC1/PLK1/DTL/CACNB4/CDC20/TTK/AURKB/BUB1/CDCA8/CDKN1A/CCNG1/SPDL1/ZWINT/GTSE1/ZWILCH/MAD2L1/BARD1/BUB1B/CDK1/NDC80/SPC24/DCUN1D3/BRCA1/ZFP36L2/DACT1/CDKN2B	38
GO:0007091	metaphase/anaphase transition of mitotic cell cycle	27/707	94/18870	4.84129212156784e-17	9.05198076261385e-15	7.75258737206228e-15	CDC6/NUF2/UBE2C/SPC25/BIRC5/TACC3/TRIP13/CENPF/CCNB1/KNTC1/PLK1/ACTB/CDC20/TTK/AURKB/BUB1/CDCA8/SPDL1/ZWINT/CENPE/ZWILCH/ESPL1/MAD2L1/BUB1B/NDC80/SPC24/ACTL6A	27
GO:0007094	mitotic spindle assembly checkpoint signaling	20/707	46/18870	5.12413454883432e-17	9.05198076261385e-15	7.75258737206228e-15	NUF2/SPC25/BIRC5/TRIP13/CENPF/CCNB1/KNTC1/PLK1/CDC20/TTK/AURKB/BUB1/CDCA8/SPDL1/ZWINT/ZWILCH/MAD2L1/BUB1B/NDC80/SPC24	20
GO:0071173	spindle assembly checkpoint signaling	20/707	46/18870	5.12413454883432e-17	9.05198076261385e-15	7.75258737206228e-15	NUF2/SPC25/BIRC5/TRIP13/CENPF/CCNB1/KNTC1/PLK1/CDC20/TTK/AURKB/BUB1/CDCA8/SPDL1/ZWINT/ZWILCH/MAD2L1/BUB1B/NDC80/SPC24	20
GO:0071174	mitotic spindle checkpoint signaling	20/707	46/18870	5.12413454883432e-17	9.05198076261385e-15	7.75258737206228e-15	NUF2/SPC25/BIRC5/TRIP13/CENPF/CCNB1/KNTC1/PLK1/CDC20/TTK/AURKB/BUB1/CDCA8/SPDL1/ZWINT/ZWILCH/MAD2L1/BUB1B/NDC80/SPC24	20
GO:1901987	regulation of cell cycle phase transition	59/707	456/18870	7.00634341932667e-17	1.19185686388768e-14	1.0207682400789e-14	CDC6/CLSPN/NUF2/FANCD2/CHEK1/UBE2E2/PROX1/GPNMB/SIRT2/UBE2C/SPC25/BLM/RRM1/BIRC5/TRIP13/CENPF/CDK2/WDR76/CCNB1/RRM2/KNTC1/PLK1/DTL/CACNB4/ACTB/CDC20/TTK/AURKB/BUB1/ANLN/CDCA8/CDKN1A/CCNG1/SPDL1/ZWINT/CENPE/GTSE1/ZWILCH/CENPJ/RDX/HINFP/ESPL1/BRIP1/CPSF3/MAD2L1/BARD1/AURKA/BUB1B/CDK1/STIL/NDC80/CCND2/SPC24/DCUN1D3/BRCA1/ACTL6A/ZFP36L2/DACT1/CDKN2B	59
GO:0010965	regulation of mitotic sister chromatid separation	22/707	59/18870	7.35165322535566e-17	1.20593368800209e-14	1.03282436478023e-14	NUF2/UBE2C/SPC25/BIRC5/TRIP13/CENPF/CCNB1/KNTC1/PLK1/CDC20/TTK/AURKB/BUB1/CDCA8/SPDL1/ZWINT/ZWILCH/ESPL1/MAD2L1/BUB1B/NDC80/SPC24	22
GO:0033045	regulation of sister chromatid segregation	28/707	104/18870	8.31136193216107e-17	1.31634777084192e-14	1.12738873105212e-14	CDC6/NUF2/UBE2C/SPC25/BIRC5/TACC3/TRIP13/CENPF/CCNB1/KNTC1/PLK1/ACTB/CDC20/TTK/AURKB/BUB1/CDCA8/SPDL1/ZWINT/CENPE/ZWILCH/ESPL1/MAD2L1/BUB1B/CDK1/NDC80/SPC24/ACTL6A	28
GO:0031577	spindle checkpoint signaling	20/707	47/18870	8.61046098489196e-17	1.31826157678696e-14	1.12902781405408e-14	NUF2/SPC25/BIRC5/TRIP13/CENPF/CCNB1/KNTC1/PLK1/CDC20/TTK/AURKB/BUB1/CDCA8/SPDL1/ZWINT/ZWILCH/MAD2L1/BUB1B/NDC80/SPC24	20
GO:0042692	muscle cell differentiation	56/707	419/18870	1.03751824716463e-16	1.53720042233134e-14	1.31653843451757e-14	MYH7/MYH3/NPNT/TMEM119/DMD/LMOD3/BIN1/MYMK/SMYD1/KLHL40/MYF5/MYL2/CACNA1S/TNNT2/RYR1/TMOD1/MYOZ2/LMOD2/PROX1/RGS2/DOCK5/SLC8A1/KLHL41/STAC3/TCAP/NEB/MEF2C/RIPOR2/ACTN2/TTN/CSRP3/TNNT3/ENG/LDB3/MEGF10/ACTA1/ACTG1/JAM2/CACNB4/OBSCN/PDGFRB/MEF2A/LOX/TNNT1/RBM24/DMPK/PLD3/CAV3/CDK1/DNMT1/ACTN4/MYOG/WDR1/ANKRD1/MYH6/SDC1	56
GO:0044784	metaphase/anaphase transition of cell cycle	27/707	97/18870	1.17252555214902e-16	1.6829405815689e-14	1.44135789091477e-14	CDC6/NUF2/UBE2C/SPC25/BIRC5/TACC3/TRIP13/CENPF/CCNB1/KNTC1/PLK1/ACTB/CDC20/TTK/AURKB/BUB1/CDCA8/SPDL1/ZWINT/CENPE/ZWILCH/ESPL1/MAD2L1/BUB1B/NDC80/SPC24/ACTL6A	27
GO:0051146	striated muscle cell differentiation	47/707	305/18870	1.26026608486433e-16	1.72224463876606e-14	1.47501993080288e-14	MYH7/MYH3/TMEM119/LMOD3/MYMK/SMYD1/KLHL40/MYF5/MYL2/CACNA1S/TNNT2/RYR1/TMOD1/MYOZ2/LMOD2/PROX1/RGS2/DOCK5/SLC8A1/KLHL41/STAC3/TCAP/NEB/MEF2C/RIPOR2/ACTN2/TTN/CSRP3/TNNT3/LDB3/ACTA1/ACTG1/JAM2/OBSCN/PDGFRB/MEF2A/TNNT1/RBM24/DMPK/PLD3/CAV3/CDK1/MYOG/WDR1/ANKRD1/MYH6/SDC1	47
GO:0033047	regulation of mitotic sister chromatid segregation	21/707	54/18870	1.35186634028734e-16	1.72224463876606e-14	1.47501993080288e-14	NUF2/SPC25/BIRC5/TRIP13/CENPF/CCNB1/KNTC1/PLK1/CDC20/TTK/AURKB/BUB1/CDCA8/SPDL1/ZWINT/ZWILCH/MAD2L1/BUB1B/CDK1/NDC80/SPC24	21
GO:0033046	negative regulation of sister chromatid segregation	20/707	48/18870	1.42489214615959e-16	1.72224463876606e-14	1.47501993080288e-14	NUF2/SPC25/BIRC5/TRIP13/CENPF/CCNB1/KNTC1/PLK1/CDC20/TTK/AURKB/BUB1/CDCA8/SPDL1/ZWINT/ZWILCH/MAD2L1/BUB1B/NDC80/SPC24	20
GO:0033048	negative regulation of mitotic sister chromatid segregation	20/707	48/18870	1.42489214615959e-16	1.72224463876606e-14	1.47501993080288e-14	NUF2/SPC25/BIRC5/TRIP13/CENPF/CCNB1/KNTC1/PLK1/CDC20/TTK/AURKB/BUB1/CDCA8/SPDL1/ZWINT/ZWILCH/MAD2L1/BUB1B/NDC80/SPC24	20
GO:0045841	negative regulation of mitotic metaphase/anaphase transition	20/707	48/18870	1.42489214615959e-16	1.72224463876606e-14	1.47501993080288e-14	NUF2/SPC25/BIRC5/TRIP13/CENPF/CCNB1/KNTC1/PLK1/CDC20/TTK/AURKB/BUB1/CDCA8/SPDL1/ZWINT/ZWILCH/MAD2L1/BUB1B/NDC80/SPC24	20
GO:2000816	negative regulation of mitotic sister chromatid separation	20/707	48/18870	1.42489214615959e-16	1.72224463876606e-14	1.47501993080288e-14	NUF2/SPC25/BIRC5/TRIP13/CENPF/CCNB1/KNTC1/PLK1/CDC20/TTK/AURKB/BUB1/CDCA8/SPDL1/ZWINT/ZWILCH/MAD2L1/BUB1B/NDC80/SPC24	20
GO:0000075	cell cycle checkpoint signaling	37/707	192/18870	1.50506056809902e-16	1.77249825366124e-14	1.51805974169664e-14	CDC6/CLSPN/NUF2/FANCD2/CHEK1/PROX1/SPC25/BLM/BIRC5/TRIP13/CENPF/CDK2/WDR76/CCNB1/KNTC1/PLK1/DTL/CDC20/TTK/AURKB/BUB1/CDCA8/CDKN1A/CCNG1/SPDL1/ZWINT/GTSE1/ZWILCH/HINFP/BRIP1/MAD2L1/BARD1/BUB1B/CDK1/NDC80/SPC24/BRCA1	37
GO:0030071	regulation of mitotic metaphase/anaphase transition	26/707	90/18870	1.58004820092592e-16	1.81429034671319e-14	1.5538526649632e-14	CDC6/NUF2/UBE2C/SPC25/BIRC5/TRIP13/CENPF/CCNB1/KNTC1/PLK1/ACTB/CDC20/TTK/AURKB/BUB1/CDCA8/SPDL1/ZWINT/CENPE/ZWILCH/ESPL1/MAD2L1/BUB1B/NDC80/SPC24/ACTL6A	26
GO:0051306	mitotic sister chromatid separation	22/707	62/18870	2.5309833764434e-16	2.83531869463526e-14	2.42831447439512e-14	NUF2/UBE2C/SPC25/BIRC5/TRIP13/CENPF/CCNB1/KNTC1/PLK1/CDC20/TTK/AURKB/BUB1/CDCA8/SPDL1/ZWINT/ZWILCH/ESPL1/MAD2L1/BUB1B/NDC80/SPC24	22
GO:0045839	negative regulation of mitotic nuclear division	21/707	56/18870	3.26028078399229e-16	3.56534991449442e-14	3.05355120044591e-14	NUF2/CHEK1/SPC25/BIRC5/TRIP13/CENPF/CCNB1/KNTC1/PLK1/CDC20/TTK/AURKB/BUB1/CDCA8/SPDL1/ZWINT/ZWILCH/MAD2L1/BUB1B/NDC80/SPC24	21
GO:0007088	regulation of mitotic nuclear division	29/707	118/18870	3.3864441639611e-16	3.6171948942031e-14	3.09795393897739e-14	NUF2/CHEK1/UBE2C/SPC25/MKI67/BIRC5/TRIP13/CENPF/CCNB1/KNTC1/PLK1/CDC20/TTK/AURKB/BUB1/PDGFRB/CDCA8/SPDL1/ZWINT/ZWILCH/ESPL1/MAD2L1/AURKA/BUB1B/NUSAP1/NDC80/SPC24/CDCA2/KIF20B	29
GO:0051985	negative regulation of chromosome segregation	20/707	50/18870	3.73917168268545e-16	3.7334816388205e-14	3.19754795839715e-14	NUF2/SPC25/BIRC5/TRIP13/CENPF/CCNB1/KNTC1/PLK1/CDC20/TTK/AURKB/BUB1/CDCA8/SPDL1/ZWINT/ZWILCH/MAD2L1/BUB1B/NDC80/SPC24	20
GO:1902100	negative regulation of metaphase/anaphase transition of cell cycle	20/707	50/18870	3.73917168268545e-16	3.7334816388205e-14	3.19754795839715e-14	NUF2/SPC25/BIRC5/TRIP13/CENPF/CCNB1/KNTC1/PLK1/CDC20/TTK/AURKB/BUB1/CDCA8/SPDL1/ZWINT/ZWILCH/MAD2L1/BUB1B/NDC80/SPC24	20
GO:1905819	negative regulation of chromosome separation	20/707	50/18870	3.73917168268545e-16	3.7334816388205e-14	3.19754795839715e-14	NUF2/SPC25/BIRC5/TRIP13/CENPF/CCNB1/KNTC1/PLK1/CDC20/TTK/AURKB/BUB1/CDCA8/SPDL1/ZWINT/ZWILCH/MAD2L1/BUB1B/NDC80/SPC24	20
GO:1902099	regulation of metaphase/anaphase transition of cell cycle	26/707	93/18870	3.84866927774962e-16	3.76105063674554e-14	3.22115948285562e-14	CDC6/NUF2/UBE2C/SPC25/BIRC5/TRIP13/CENPF/CCNB1/KNTC1/PLK1/ACTB/CDC20/TTK/AURKB/BUB1/CDCA8/SPDL1/ZWINT/CENPE/ZWILCH/ESPL1/MAD2L1/BUB1B/NDC80/SPC24/ACTL6A	26
GO:0045214	sarcomere organization	19/707	45/18870	6.1112457301408e-16	5.84769825802847e-14	5.00827309068775e-14	MYH7/MYH3/TNNT2/MYOZ2/LMOD2/PROX1/TCAP/ACTN2/TTN/CSRP3/TNNT3/LDB3/ACTG1/OBSCN/TNNT1/CAV3/WDR1/ANKRD1/MYH6	19
GO:1901988	negative regulation of cell cycle phase transition	43/707	277/18870	1.97307919251735e-15	1.8494597410678e-13	1.58397356443337e-13	CDC6/CLSPN/NUF2/FANCD2/CHEK1/PROX1/GPNMB/SPC25/BLM/BIRC5/TRIP13/CENPF/CDK2/WDR76/CCNB1/KNTC1/PLK1/DTL/CACNB4/CDC20/TTK/AURKB/BUB1/CDCA8/CDKN1A/CCNG1/SPDL1/ZWINT/GTSE1/ZWILCH/HINFP/BRIP1/MAD2L1/BARD1/BUB1B/CDK1/NDC80/SPC24/DCUN1D3/BRCA1/ZFP36L2/DACT1/CDKN2B	43
GO:0051783	regulation of nuclear division	31/707	146/18870	2.6574207506593e-15	2.44110670155563e-13	2.0906908095187e-13	NUF2/CHEK1/SIRT2/UBE2C/SPC25/MKI67/BIRC5/TRIP13/CENPF/CCNB1/KNTC1/PLK1/CDC20/TTK/AURKB/BUB1/PDGFRB/CDCA8/SPDL1/ZWINT/ZWILCH/ESPL1/UBE2B/MAD2L1/AURKA/BUB1B/NUSAP1/NDC80/SPC24/CDCA2/KIF20B	31
GO:0045930	negative regulation of mitotic cell cycle	40/707	248/18870	5.13939804015529e-15	4.612092784288e-13	3.95003626454084e-13	CDC6/CLSPN/NUF2/FANCD2/CHEK1/GPNMB/SPC25/BLM/BIRC5/TRIP13/CENPF/CDK2/CCNB1/KNTC1/PLK1/DTL/CACNB4/CDC20/TTK/AURKB/BUB1/CDCA8/CDKN1A/CCNG1/SPDL1/ZWINT/GTSE1/ZWILCH/BTG1/MAD2L1/BARD1/BUB1B/CDK1/NDC80/SPC24/DCUN1D3/BRCA1/ZFP36L2/DACT1/CDKN2B	40
GO:0051784	negative regulation of nuclear division	21/707	63/18870	5.22161604143209e-15	4.612092784288e-13	3.95003626454084e-13	NUF2/CHEK1/SPC25/BIRC5/TRIP13/CENPF/CCNB1/KNTC1/PLK1/CDC20/TTK/AURKB/BUB1/CDCA8/SPDL1/ZWINT/ZWILCH/MAD2L1/BUB1B/NDC80/SPC24	21
GO:0031032	actomyosin structure organization	36/707	208/18870	1.30064062707001e-14	1.12714007549671e-12	9.65341414768747e-13	MYH7/MYH3/LMOD3/MYL2/TNNT2/TMOD1/MYOZ2/LMOD2/ARHGAP6/PROX1/IQGAP3/KLHL41/TCAP/NEB/ZEB2/ACTN2/TTN/CSRP3/TNNT3/LDB3/SORBS1/ACTA1/ACTG1/S1PR1/OBSCN/ANLN/PDGFRB/MEF2A/MET/TNNT1/CARMIL1/CAV3/WDR1/ANKRD1/MYH6/RACGAP1	36
GO:0010927	cellular component assembly involved in morphogenesis	28/707	128/18870	2.68677387354906e-14	2.28525044466867e-12	1.95720740067307e-12	MYH7/MYH3/LMOD3/MYL2/TNNT2/TMOD1/MYOZ2/LMOD2/PROX1/KLHL41/TCAP/NEB/ACTN2/TTN/CSRP3/TNNT3/LDB3/ACTA1/ACTG1/OBSCN/PDGFRB/MEF2A/TNNT1/CAV3/CNTN1/WDR1/ANKRD1/MYH6	28
GO:1902850	microtubule cytoskeleton organization involved in mitosis	31/707	163/18870	6.49299488965871e-14	5.42224100512772e-12	4.64388935935973e-12	NUF2/SPC25/CHMP4B/SBDS/KIF23/BIRC5/TACC3/PRC1/CENPH/CCNB1/PLK1/CDC20/TTK/AURKB/CDCA8/SPDL1/CENPE/CENPJ/KIF11/ESPL1/MAD2L1/AURKA/TPX2/NUSAP1/CDK1/STIL/NDC80/SPRY1/TUBG1/MZT1/RACGAP1	31
GO:0010948	negative regulation of cell cycle process	44/707	320/18870	8.05019017656071e-14	6.60259347873988e-12	5.65480464094124e-12	CDC6/CLSPN/NUF2/FANCD2/CHEK1/PROX1/GPNMB/SPC25/BLM/BIRC5/TRIP13/CENPF/CDK2/WDR76/CCNB1/KNTC1/PLK1/DTL/CACNB4/CDC20/TTK/AURKB/BUB1/CDCA8/CDKN1A/CCNG1/SPDL1/ZWINT/GTSE1/ZWILCH/HINFP/ESPL1/BRIP1/MAD2L1/BARD1/BUB1B/CDK1/NDC80/SPC24/DCUN1D3/BRCA1/ZFP36L2/DACT1/CDKN2B	44
GO:0060537	muscle tissue development	52/707	433/18870	1.09407588367923e-13	8.81594830480471e-12	7.55043689253789e-12	MYH7/DMD/LMOD3/SMYD1/MYOM1/KLHL40/MYF5/MYL6B/MYL2/CACNA1S/TNNT2/MYL11/RYR1/MYOZ2/PROX1/RGS2/SLC8A1/TNNC1/TNNI1/KLHL41/SIRT2/STAC3/TCAP/NEB/MEF2C/COL3A1/ACTN2/TTN/CSRP3/ENG/MEGF10/ACTA1/ERBB3/CENPF/RBFOX1/YBX3/NOG/S1PR1/PDGFRB/MEF2A/LOX/RBM24/FOS/ATF3/CAV3/CDK1/PIM1/MSC/MYOG/ANKRD1/FOXC2/MYH6	52
GO:0045787	positive regulation of cell cycle	44/707	334/18870	3.70098017723733e-13	2.93079344035363e-11	2.510084014943e-11	CDC6/CHEK1/UBE2E2/PROX1/SIRT2/UBE2C/RRM1/NCAPG/KIF23/BIRC5/CCNB1/RRM2/DTL/CDC20/AURKB/BUB1/PDGFRB/CIT/SPAG5/CDCA8/BCL2L11/RANBP1/CCNY/CENPJ/RDX/ESPL1/MAPRE3/UBE2B/CPSF3/MAD2L1/PRKCA/AURKA/NCAPD2/NUSAP1/CDK1/STIL/NDC80/CCND2/PLK4/KIF20B/SMC2/NCAPG2/SMC4/RACGAP1	44
GO:2001251	negative regulation of chromosome organization	23/707	94/18870	4.42532588393901e-13	3.44500369236134e-11	2.95048043323463e-11	NUF2/SPC25/BIRC5/TRIP13/CENPF/CCNB1/KNTC1/PLK1/CDC20/TTK/AURKB/BUB1/CDCA8/SPDL1/ZWINT/ZWILCH/ESPL1/MAD2L1/BUB1B/TERF2IP/TOP2A/NDC80/SPC24	23
GO:0033044	regulation of chromosome organization	37/707	247/18870	5.73488211670928e-13	4.3180841904993e-11	3.69823200520148e-11	CDC6/NUF2/UBE2C/SPC25/NCAPG/BIRC5/TACC3/TRIP13/CENPF/CDK2/CCNB1/KNTC1/PLK1/ACTB/CDC20/TTK/AURKB/BUB1/CDCA8/SPDL1/ZWINT/CENPE/ZWILCH/RUVBL2/ESPL1/MAD2L1/BUB1B/NCAPD2/TERF2IP/TOP2A/CDK1/NDC80/SPC24/SMC2/ACTL6A/NCAPG2/SMC4	37
GO:0090257	regulation of muscle system process	37/707	247/18870	5.73488211670928e-13	4.3180841904993e-11	3.69823200520148e-11	MYH7/SLN/TNNC2/NPNT/LMCD1/DMD/BIN1/CASQ2/MYMK/FBXO32/MYL2/CACNA1S/TNNT2/RGS2/CACNG1/DOCK5/SLC8A1/TNNC1/TNNI1/TRIM63/SLC8A3/TNNT3/CACNB1/HRC/TMEM38B/PPP1R12B/MEF2A/ENO1/TNNT1/TMEM38A/ATP1B1/DMPK/PRKCA/CAV3/MYOG/MYBPH/PRKAG3	37
GO:0090068	positive regulation of cell cycle process	38/707	262/18870	7.76842144137594e-13	5.75489672261931e-11	4.9287930265572e-11	CDC6/UBE2E2/SIRT2/UBE2C/RRM1/NCAPG/KIF23/BIRC5/CCNB1/RRM2/DTL/CDC20/AURKB/BUB1/PDGFRB/CIT/SPAG5/CDCA8/RANBP1/CENPJ/RDX/ESPL1/UBE2B/CPSF3/MAD2L1/AURKA/NCAPD2/NUSAP1/CDK1/STIL/NDC80/CCND2/PLK4/KIF20B/SMC2/NCAPG2/SMC4/RACGAP1	38
GO:0003009	skeletal muscle contraction	16/707	46/18870	4.42927082397884e-12	3.22914934833886e-10	2.76561154038579e-10	MYH7/MYH3/MYH8/TNNC2/DMD/TNNC1/TNNI1/STAC3/TCAP/RCSD1/SLC8A3/TNNT3/TNNT1/DMPK/CAV3/GAA	16
GO:0006260	DNA replication	38/707	278/18870	4.97221761649893e-12	3.56834304884056e-10	3.05611467645666e-10	CDC6/CHEK1/MCM7/TK1/RFC4/CCNA2/MCM10/RFC3/ID3/MCM5/BLM/GINS2/RNASEH2A/RRM1/CHAF1B/MCM4/CDK2/RRM2/DTL/GMNN/PCLAF/ALYREF/MMS22L/RFC5/GINS1/RUVBL2/CCNE2/BARD1/MCM3/WDHD1/POLQ/CDK1/POLD3/LPIN1/ORC6/BRCA1/ACTL6A/RFC2	38
GO:0008608	attachment of spindle microtubules to kinetochore	16/707	49/18870	1.34655469808514e-11	9.45882057097634e-10	8.10102615507319e-10	SGO1/NUF2/KIF2C/SIRT2/SPC25/BIRC5/CCNB1/KNTC1/AURKB/SPAG5/CDCA8/CENPE/ZWILCH/NDC80/SPC24/RACGAP1	16
GO:0007052	mitotic spindle organization	25/707	130/18870	1.35920347852044e-11	9.45882057097634e-10	8.10102615507319e-10	NUF2/SPC25/CHMP4B/SBDS/KIF23/BIRC5/TACC3/PRC1/CENPH/CCNB1/PLK1/CDC20/TTK/AURKB/CDCA8/CENPE/CENPJ/KIF11/AURKA/TPX2/STIL/NDC80/TUBG1/MZT1/RACGAP1	25
GO:0007051	spindle organization	31/707	202/18870	2.34721577849017e-11	1.60906896576199e-09	1.37809039500672e-09	NUF2/SPC25/CHMP4B/SBDS/KIF23/CCNB2/BIRC5/TACC3/PRC1/CENPH/CCNB1/PLK1/CDC20/TTK/AURKB/SPAG5/CDCA8/CENPE/EZR/CENPJ/KIF11/ESPL1/MAPRE3/AURKA/ASPM/TPX2/STIL/NDC80/TUBG1/MZT1/RACGAP1	31
GO:0045786	negative regulation of cell cycle	46/707	407/18870	2.50653751895456e-11	1.69301865067034e-09	1.44998927373579e-09	CDC6/CLSPN/NUF2/FANCD2/CHEK1/PROX1/GPNMB/SPC25/BLM/BIRC5/TRIP13/CENPF/CDK2/WDR76/CCNB1/KNTC1/PLK1/DTL/GMNN/CACNB4/CDC20/TTK/AURKB/BUB1/CDCA8/CDKN1A/CCNG1/SPDL1/ZWINT/GTSE1/ZWILCH/BTG1/HINFP/ESPL1/BRIP1/MAD2L1/BARD1/BUB1B/CDK1/NDC80/SPC24/DCUN1D3/BRCA1/ZFP36L2/DACT1/CDKN2B	46
GO:0033275	actin-myosin filament sliding	10/707	16/18870	3.34405211696803e-11	2.22597556133828e-09	1.90644130604264e-09	MYH7/MYH3/MYH8/MYL6B/TNNT2/MYL11/MYL1/MYH2/TNNC1/MYH6	10
GO:0006937	regulation of muscle contraction	28/707	170/18870	3.95547377105474e-11	2.59535586149349e-09	2.222797816907e-09	MYH7/TNNC2/NPNT/DMD/BIN1/CASQ2/MYL2/CACNA1S/TNNT2/RGS2/CACNG1/DOCK5/SLC8A1/TNNC1/TNNI1/SLC8A3/TNNT3/CACNB1/HRC/TMEM38B/PPP1R12B/ENO1/TNNT1/TMEM38A/ATP1B1/DMPK/CAV3/MYBPH	28
GO:0051310	metaphase chromosome alignment	21/707	96/18870	4.61526420069264e-11	2.97634723179552e-09	2.54909865246195e-09	SGO1/NUF2/KIF18A/KIF2C/SIRT2/SPC25/CHMP4B/GEM/BIRC5/CENPF/CCNB1/KNTC1/AURKB/SPAG5/CDCA8/SPDL1/CENPE/ZWILCH/NDC80/SPC24/RACGAP1	21
GO:0050000	chromosome localization	23/707	116/18870	4.66573047440186e-11	2.97634723179552e-09	2.54909865246195e-09	SGO1/NUF2/KIF18A/FMN2/KIF2C/SIRT2/SPC25/CHMP4B/GEM/BIRC5/CENPF/CCNB1/KNTC1/AURKB/SPAG5/CDCA8/SPDL1/CENPE/ZWILCH/UBE2B/NDC80/SPC24/RACGAP1	23
GO:0051303	establishment of chromosome localization	22/707	108/18870	7.0647699372873e-11	4.44499840026857e-09	3.80692793880932e-09	SGO1/NUF2/KIF18A/KIF2C/SIRT2/SPC25/CHMP4B/GEM/BIRC5/CENPF/CCNB1/KNTC1/AURKB/SPAG5/CDCA8/SPDL1/CENPE/ZWILCH/UBE2B/NDC80/SPC24/RACGAP1	22
GO:0051984	positive regulation of chromosome segregation	12/707	27/18870	7.23539273360955e-11	4.49083227371198e-09	3.84618245312928e-09	CDC6/SIRT2/NCAPG/BIRC5/CCNB1/AURKB/CDCA8/NCAPD2/CDK1/SMC2/NCAPG2/SMC4	12
GO:0030049	muscle filament sliding	9/707	14/18870	2.34102275477989e-10	1.4336423350272e-08	1.22784589959473e-08	MYH7/MYH3/MYH8/MYL6B/TNNT2/MYL1/MYH2/TNNC1/MYH6	9
GO:0006261	DNA-templated DNA replication	26/707	161/18870	3.08370719906099e-10	1.85489959495564e-08	1.58863253838203e-08	CDC6/MCM7/TK1/RFC4/MCM10/RFC3/MCM5/BLM/GINS2/RRM1/MCM4/CDK2/GMNN/ALYREF/MMS22L/RFC5/GINS1/CCNE2/BARD1/MCM3/WDHD1/POLQ/POLD3/ORC6/BRCA1/RFC2	26
GO:0050881	musculoskeletal movement	16/707	59/18870	3.10967273702556e-10	1.85489959495564e-08	1.58863253838203e-08	MYH7/MYH3/MYH8/TNNC2/DMD/TNNC1/TNNI1/STAC3/TCAP/RCSD1/SLC8A3/TNNT3/TNNT1/DMPK/CAV3/GAA	16
GO:0050879	multicellular organismal movement	16/707	60/18870	4.09472352278813e-10	2.41116219745717e-08	2.06504477795672e-08	MYH7/MYH3/MYH8/TNNC2/DMD/TNNC1/TNNI1/STAC3/TCAP/RCSD1/SLC8A3/TNNT3/TNNT1/DMPK/CAV3/GAA	16
GO:0045132	meiotic chromosome segregation	19/707	91/18870	9.00808069702392e-10	5.23722970144695e-08	4.48543605126961e-08	SGO1/NUF2/FANCD2/PTTG1/FMN2/CCNB2/TRIP13/PLK1/TTK/ESPL1/NDC1/CCNE2/BRIP1/UBE2B/AURKA/ASPM/NDC80/SMC2/SMC4	19
GO:0051383	kinetochore organization	10/707	21/18870	1.24198055042812e-09	7.13052083514546e-08	6.10694910124986e-08	NUF2/CENPF/CENPH/KNTC1/CENPW/CENPE/NDC80/CENPK/SMC2/SMC4	10
GO:0060415	muscle tissue morphogenesis	17/707	74/18870	1.4540323865403e-09	8.24490216219705e-08	7.06136325991048e-08	MYH7/MYF5/MYL2/TNNT2/MYL11/PROX1/TNNC1/TNNI1/TCAP/COL3A1/TTN/ENG/NOG/S1PR1/ANKRD1/FOXC2/MYH6	17
GO:0060048	cardiac muscle contraction	23/707	139/18870	2.000785995829e-09	1.12068415595642e-07	9.59812229321308e-08	MYH7/DMD/BIN1/CASQ2/GSN/MYL2/TNNT2/MYL4/NUP155/RGS2/SLC8A1/TNNC1/TNNI1/TCAP/TTN/CSRP3/HRC/TMEM38B/TMEM38A/ATP1B1/CAV3/MYH6/GAA	23
GO:0043500	muscle adaptation	21/707	118/18870	2.58915900298513e-09	1.43277196394105e-07	1.22710046850418e-07	MYH7/LMCD1/MYMK/FBXO32/GSN/CACNA1S/MYOZ2/RGS2/TNNC1/TNNI1/TCAP/TRIM63/ACTA1/MEF2A/GATM/TNNT1/PRKCA/CAV3/MYOG/MYH6/PRKAG3	21
GO:0007519	skeletal muscle tissue development	25/707	166/18870	3.0185318222964e-09	1.65049007854849e-07	1.41356559146888e-07	DMD/LMOD3/SMYD1/MYOM1/KLHL40/MYF5/MYL6B/CACNA1S/MYL11/RYR1/MYOZ2/KLHL41/STAC3/MEF2C/CSRP3/MEGF10/ACTA1/RBFOX1/YBX3/RBM24/FOS/ATF3/MSC/MYOG/ANKRD1	25
GO:1905820	positive regulation of chromosome separation	11/707	29/18870	3.53111514914537e-09	1.90804845647349e-07	1.63415198914628e-07	UBE2C/NCAPG/BIRC5/CDC20/AURKB/CDCA8/ESPL1/NCAPD2/SMC2/NCAPG2/SMC4	11
GO:0010639	negative regulation of organelle organization	39/707	363/18870	3.63376762453292e-09	1.94068543017206e-07	1.66210399178452e-07	LMOD3/GSN/NUF2/TMOD1/CHEK1/LMOD2/ARHGAP6/TMSB15A/SPC25/BNIP3/BIRC5/TRIP13/CENPF/CCNB1/KNTC1/PLK1/CDC20/S1PR1/TTK/AURKB/BUB1/MET/CDCA8/SPDL1/ZWINT/ZWILCH/RDX/ESPL1/CARMIL1/MAD2L1/BUB1B/TPX2/TERF2IP/TOP2A/CAV3/NDC80/SPC24/TRIM54/BRCA1	39
GO:0048644	muscle organ morphogenesis	17/707	81/18870	6.36947027984015e-09	3.3626410339432e-07	2.87994076657745e-07	MYH7/MYF5/MYL2/TNNT2/MYL11/PROX1/TNNC1/TNNI1/TCAP/COL3A1/TTN/ENG/NOG/S1PR1/ANKRD1/FOXC2/MYH6	17
GO:0000079	regulation of cyclin-dependent protein serine/threonine kinase activity	17/707	82/18870	7.75891165676625e-09	4.04962286812811e-07	3.46830775853295e-07	CDC6/DIRAS3/PROX1/CCNA2/BLM/GADD45A/CCNB2/CCNB1/PLK1/ACTB/CDKN1A/CCNG1/CCNY/MAPRE3/CCNE2/CCND2/CDKN2B	17
GO:0035994	response to muscle stretch	10/707	25/18870	1.00437226273116e-08	5.18323798058899e-07	4.43919473190578e-07	DMD/GSN/GPI/SLC8A1/TCAP/TTN/CSRP3/FOS/CAV3/ANKRD1	10
GO:0060538	skeletal muscle organ development	25/707	178/18870	1.29412224161689e-08	6.60433717305151e-07	5.65629803148808e-07	DMD/LMOD3/SMYD1/MYOM1/KLHL40/MYF5/MYL6B/CACNA1S/MYL11/RYR1/MYOZ2/KLHL41/STAC3/MEF2C/CSRP3/MEGF10/ACTA1/RBFOX1/YBX3/RBM24/FOS/ATF3/MSC/MYOG/ANKRD1	25
GO:1904029	regulation of cyclin-dependent protein kinase activity	17/707	85/18870	1.37673047686984e-08	6.9487066816079e-07	5.95123399891568e-07	CDC6/DIRAS3/PROX1/CCNA2/BLM/GADD45A/CCNB2/CCNB1/PLK1/ACTB/CDKN1A/CCNG1/CCNY/MAPRE3/CCNE2/CCND2/CDKN2B	17
GO:0044839	cell cycle G2/M phase transition	23/707	155/18870	1.7191928477191e-08	8.5828834234498e-07	7.35082799991564e-07	CDC6/CLSPN/MELK/CHEK1/CCNA2/BLM/RRM1/CCNB2/CENPF/CDK2/CCNB1/PLK1/TPD52L1/DTL/AURKB/CDKN1A/CCNG1/CCNY/BARD1/AURKA/CDK1/NDC80/BRCA1	23
GO:0051988	regulation of attachment of spindle microtubules to kinetochore	9/707	21/18870	2.71308466905847e-08	1.33991375107371e-06	1.14757186284906e-06	SIRT2/BIRC5/CCNB1/KNTC1/AURKB/SPAG5/CDCA8/ZWILCH/RACGAP1	9
GO:0071313	cellular response to caffeine	7/707	11/18870	2.91265493228531e-08	1.42317277701983e-06	1.21887922530238e-06	CASQ2/CACNA1S/RYR1/CHEK1/SLC8A1/TMEM38B/TMEM38A	7
GO:0003015	heart process	30/707	255/18870	3.0818197500973e-08	1.48997874865231e-06	1.27609533585746e-06	MYH7/DMD/BIN1/CASQ2/FXYD1/GSN/MYL2/TNNT2/TRDN/MYL4/NUP155/RGS2/SLC8A1/TNNC1/TNNI1/CYP2J2/TCAP/TTN/SLC8A3/CSRP3/HRC/TMEM38B/MEF2A/TMEM38A/ATP1B1/DMPK/CAV3/WWTR1/MYH6/GAA	30
GO:1903046	meiotic cell cycle process	27/707	214/18870	3.49259074247233e-08	1.67098638335161e-06	1.43111969348894e-06	SGO1/NUF2/FANCD2/PTTG1/KIF18A/FMN2/SIRT2/CCNB2/TRIP13/PLK1/CDC20/TTK/BCL2L11/ESPL1/NDC1/CCNE2/BRIP1/KLHDC3/UBE2B/AURKA/ASPM/NCAPD2/TOP2A/NDC80/TUBG1/SMC2/SMC4	27
GO:0060047	heart contraction	29/707	243/18870	3.81005008846532e-08	1.80407835632178e-06	1.54510658498046e-06	MYH7/DMD/BIN1/CASQ2/FXYD1/GSN/MYL2/TNNT2/TRDN/MYL4/NUP155/RGS2/SLC8A1/TNNC1/TNNI1/CYP2J2/TCAP/TTN/SLC8A3/CSRP3/HRC/TMEM38B/MEF2A/TMEM38A/ATP1B1/DMPK/CAV3/MYH6/GAA	29
GO:0055008	cardiac muscle tissue morphogenesis	14/707	61/18870	4.15778364850755e-08	1.94864288750971e-06	1.66891917233864e-06	MYH7/MYL2/TNNT2/PROX1/TNNC1/TNNI1/TCAP/TTN/ENG/NOG/S1PR1/ANKRD1/FOXC2/MYH6	14
GO:0000086	G2/M transition of mitotic cell cycle	21/707	140/18870	5.91720553657583e-08	2.74522475045382e-06	2.35115333228962e-06	CDC6/CLSPN/MELK/CHEK1/CCNA2/BLM/RRM1/CENPF/CDK2/CCNB1/PLK1/TPD52L1/DTL/AURKB/CDKN1A/CCNG1/CCNY/BARD1/AURKA/CDK1/BRCA1	21
GO:0014706	striated muscle tissue development	30/707	264/18870	6.75609049239472e-08	3.10307236315689e-06	2.65763264948201e-06	MYH7/MYL2/TNNT2/PROX1/RGS2/SLC8A1/TNNC1/TNNI1/SIRT2/TCAP/NEB/MEF2C/ACTN2/TTN/CSRP3/ENG/ERBB3/CENPF/NOG/S1PR1/PDGFRB/MEF2A/LOX/CAV3/CDK1/PIM1/MSC/ANKRD1/FOXC2/MYH6	30
GO:0140013	meiotic nuclear division	25/707	194/18870	7.36781412301263e-08	3.35053170960367e-06	2.86956971106808e-06	SGO1/NUF2/FANCD2/PTTG1/KIF18A/FMN2/SIRT2/CCNB2/TRIP13/PLK1/CDC20/TTK/BCL2L11/ESPL1/NDC1/CCNE2/BRIP1/KLHDC3/UBE2B/AURKA/ASPM/TOP2A/NDC80/SMC2/SMC4	25
GO:0014888	striated muscle adaptation	13/707	55/18870	8.71715078893993e-08	3.92528172290207e-06	3.36181553129706e-06	MYH7/MYMK/GSN/CACNA1S/MYOZ2/TNNC1/TNNI1/TCAP/TRIM63/ACTA1/TNNT1/MYOG/MYH6	13
GO:0032392	DNA geometric change	16/707	85/18870	8.99368978900977e-08	4.01048710688562e-06	3.4347898560582e-06	MCM7/RFC4/RFC3/MCM5/BLM/GINS2/MCM4/RFC5/GINS1/RUVBL2/BRIP1/MCM3/POLQ/HMGB3/TOP2A/RFC2	16
GO:0030261	chromosome condensation	12/707	47/18870	1.0916356562237e-07	4.82104093176484e-06	4.12899033128335e-06	H1-1/H1-5/TTN/NCAPG/PLK1/NCAPD2/NUSAP1/TOP2A/CDK1/SMC2/NCAPG2/SMC4	12
GO:0051225	spindle assembly	20/707	133/18870	1.16879953455622e-07	5.11266310687307e-06	4.3787507374803e-06	CHMP4B/KIF23/CCNB2/BIRC5/PRC1/PLK1/CDC20/AURKB/SPAG5/CDCA8/CENPJ/KIF11/MAPRE3/AURKA/ASPM/TPX2/STIL/NDC80/MZT1/RACGAP1	20
GO:0006942	regulation of striated muscle contraction	17/707	99/18870	1.45831996079911e-07	6.31892790561349e-06	5.41185868272717e-06	MYH7/DMD/BIN1/CASQ2/MYL2/RGS2/SLC8A1/TNNI1/SLC8A3/TNNT3/HRC/TMEM38B/TMEM38A/ATP1B1/DMPK/CAV3/MYBPH	17
GO:0043501	skeletal muscle adaptation	9/707	25/18870	1.64774183820487e-07	7.07297033913548e-06	6.0576598616543e-06	MYH7/MYMK/CACNA1S/MYOZ2/TNNC1/TNNI1/TRIM63/ACTA1/TNNT1	9
GO:0055003	cardiac myofibril assembly	8/707	19/18870	1.95559270119892e-07	8.3167011820432e-06	7.122855676784e-06	MYL2/PROX1/TCAP/NEB/TTN/CSRP3/PDGFRB/MEF2A	8
GO:0032508	DNA duplex unwinding	15/707	79/18870	2.01330630711629e-07	8.48359253998636e-06	7.26579012041872e-06	MCM7/RFC4/RFC3/MCM5/BLM/GINS2/MCM4/RFC5/GINS1/RUVBL2/BRIP1/MCM3/POLQ/TOP2A/RFC2	15
GO:0051231	spindle elongation	7/707	14/18870	2.744239658072e-07	1.13552186932655e-05	9.72520019176393e-06	KIF23/BIRC5/PRC1/AURKB/CDCA8/KIF11/RACGAP1	7
GO:0071415	cellular response to purine-containing compound	7/707	14/18870	2.744239658072e-07	1.13552186932655e-05	9.72520019176393e-06	CASQ2/CACNA1S/RYR1/CHEK1/SLC8A1/TMEM38B/TMEM38A	7
GO:0071103	DNA conformation change	16/707	92/18870	2.82352214110657e-07	1.15789617804486e-05	9.91682541476998e-06	MCM7/RFC4/RFC3/MCM5/BLM/GINS2/MCM4/RFC5/GINS1/RUVBL2/BRIP1/MCM3/POLQ/HMGB3/TOP2A/RFC2	16
GO:0010389	regulation of G2/M transition of mitotic cell cycle	17/707	104/18870	3.04778938373126e-07	1.23880501234316e-05	1.06097707750384e-05	CDC6/CLSPN/CHEK1/BLM/RRM1/CENPF/CDK2/CCNB1/PLK1/DTL/AURKB/CDKN1A/CCNG1/BARD1/AURKA/CDK1/BRCA1	17
GO:0061640	cytoskeleton-dependent cytokinesis	18/707	117/18870	3.51932814055419e-07	1.40660611858159e-05	1.20469067692012e-05	SEPTIN4/SNX18/IQGAP3/FMN2/CHMP4B/KIF23/BIRC5/PLK1/AURKB/ANLN/CIT/CDCA8/ESPL1/KIF20A/NUSAP1/IST1/KIF20B/RACGAP1	18
GO:0007015	actin filament organization	41/707	464/18870	3.52187467095324e-07	1.40660611858159e-05	1.20469067692012e-05	LMOD3/BIN1/RHOJ/GSN/TMOD1/LMOD2/ARHGAP6/PROX1/TMSB15A/IQGAP3/COBL/SYNPO2/XIRP1/FMN2/AIF1L/TCAP/NEB/ZEB2/COTL1/PACSIN1/ACTN2/TTN/SORBS1/ACTA1/FSCN1/ACTG1/CCL11/WIPF3/HSP90B1/S1PR1/MET/EZR/RDX/DIAPH3/CARMIL1/CDC42EP3/CAV3/WDR1/CAP1/JMY/GRB2	41
GO:0070296	sarcoplasmic reticulum calcium ion transport	11/707	43/18870	3.63528619421499e-07	1.43938530086461e-05	1.23276447439033e-05	SLN/DMD/CASQ2/RYR1/TRDN/MRLN/CACNG1/SLC8A1/HRC/TMEM38B/TMEM38A	11
GO:0014902	myotube differentiation	19/707	130/18870	3.80618914249261e-07	1.49417322491184e-05	1.27968770359828e-05	TMEM119/LMOD3/MYMK/SMYD1/KLHL40/MYF5/CACNA1S/RYR1/DOCK5/STAC3/MEF2C/RIPOR2/ACTA1/JAM2/RBM24/DMPK/PLD3/CAV3/MYOG	19
GO:0006271	DNA strand elongation involved in DNA replication	7/707	15/18870	4.97895105014506e-07	1.92170774565683e-05	1.64585051520496e-05	MCM7/RFC4/RFC3/MCM4/GINS1/MCM3/POLD3	7
GO:0031000	response to caffeine	7/707	15/18870	4.97895105014506e-07	1.92170774565683e-05	1.64585051520496e-05	CASQ2/CACNA1S/RYR1/CHEK1/SLC8A1/TMEM38B/TMEM38A	7
GO:0048738	cardiac muscle tissue development	27/707	247/18870	6.62881481242268e-07	2.53717886945478e-05	2.17297201351084e-05	MYH7/MYL2/TNNT2/PROX1/RGS2/SLC8A1/TNNC1/TNNI1/TCAP/NEB/MEF2C/ACTN2/TTN/CSRP3/ENG/ERBB3/NOG/S1PR1/PDGFRB/MEF2A/CAV3/CDK1/PIM1/MSC/ANKRD1/FOXC2/MYH6	27
GO:0045445	myoblast differentiation	17/707	110/18870	6.9453368425339e-07	2.63635802626101e-05	2.25791420448449e-05	SMYD1/MYF5/KLHL41/ID3/MEF2C/RIPOR2/MEGF10/ACTB/LGALS1/BTG1/RBM24/HINFP/MYOG/DTYMK/ACTL6A/SDC1/DDIT3	17
GO:0006270	DNA replication initiation	10/707	37/18870	7.11796126576427e-07	2.67973738472584e-05	2.29506654444875e-05	CDC6/MCM7/MCM10/MCM5/MCM4/CDK2/GMNN/CCNE2/MCM3/ORC6	10
GO:0006275	regulation of DNA replication	18/707	124/18870	8.50952412873948e-07	3.17758083929272e-05	2.72144558571668e-05	CDC6/MCM7/RFC4/CCNA2/RFC3/ID3/MCM5/BLM/MCM4/CDK2/GMNN/RFC5/RUVBL2/MCM3/CDK1/LPIN1/ACTL6A/RFC2	18
GO:0000281	mitotic cytokinesis	15/707	88/18870	8.66696492108189e-07	3.21027176472009e-05	2.74944379542301e-05	SNX18/IQGAP3/CHMP4B/KIF23/BIRC5/PLK1/AURKB/ANLN/CIT/CDCA8/ESPL1/KIF20A/NUSAP1/KIF20B/RACGAP1	15
GO:0090329	regulation of DNA-templated DNA replication	11/707	47/18870	9.60176505922571e-07	3.5280725533619e-05	3.02162492853276e-05	MCM7/RFC4/RFC3/MCM5/BLM/MCM4/CDK2/GMNN/RFC5/MCM3/RFC2	11
GO:0034508	centromere complex assembly	9/707	30/18870	9.75098783083217e-07	3.55446723071525e-05	3.04423070374435e-05	CENPI/CENPF/CENPH/CENPO/KNTC1/CENPW/CENPN/CENPE/CENPK	9
GO:0051651	maintenance of location in cell	26/707	237/18870	9.94044089655873e-07	3.59499567227514e-05	3.07894137011521e-05	DMD/CASQ2/GSN/APOE/CACNA1S/RYR1/TRDN/TMSB15A/SLC8A1/INSIG1/TXN/CEMIP/THY1/HRC/ARL2/TMEM38B/ERO1A/HSP90B1/PLCB4/TMEM38A/BARD1/ASPM/HEXA/UBASH3B/DDIT3/GAA	26
GO:0008016	regulation of heart contraction	24/707	208/18870	1.04503991874004e-06	3.7498971459164e-05	3.21160705290421e-05	MYH7/DMD/BIN1/CASQ2/FXYD1/MYL2/TNNT2/TRDN/MYL4/NUP155/RGS2/SLC8A1/CYP2J2/SLC8A3/CSRP3/HRC/TMEM38B/MEF2A/TMEM38A/ATP1B1/DMPK/CAV3/MYH6/GAA	24
GO:0051256	mitotic spindle midzone assembly	6/707	11/18870	1.06520884206952e-06	3.79263892374055e-05	3.24821333562938e-05	KIF23/BIRC5/PRC1/AURKB/CDCA8/RACGAP1	6
GO:0071900	regulation of protein serine/threonine kinase activity	29/707	285/18870	1.14541298524175e-06	4.04683218555028e-05	3.46591767275176e-05	CDC6/DIRAS3/APOE/PROX1/RGS2/SLC8A1/PKIG/CCNA2/BLM/GADD45A/SLC8A3/CEMIP/THY1/CCNB2/SASH1/CCNB1/PLK1/TPD52L1/ACTB/PDGFRB/CDKN1A/CCNG1/CCNY/MAPRE3/CCNE2/CAV3/CCND2/SPRY1/CDKN2B	29
GO:0051656	establishment of organelle localization	40/707	469/18870	1.20673263300674e-06	4.23093357511448e-05	3.62359168304235e-05	SGO1/NUF2/KIF18A/FMN2/KIF2C/SIRT2/SPC25/ARMCX3/CHMP4B/MLPH/BORCS7/GEM/BIRC5/CENPF/CCNB1/KNTC1/PLK1/AURKB/SPAG5/CDCA8/PTGDS/SPDL1/BLOC1S2/CENPE/ZWILCH/EZR/ESPL1/UBE2B/MAD2L1/YWHAZ/NUSAP1/BLOC1S5/ACTN4/NDC80/PARD3B/SPRY1/SPC24/LMNB2/SDC1/RACGAP1	40
GO:0051321	meiotic cell cycle	29/707	287/18870	1.32113661365438e-06	4.59695489887466e-05	3.9370713917276e-05	SGO1/NUF2/FANCD2/PTTG1/KIF18A/FMN2/SIRT2/CCNB2/TRIP13/CDK2/PLK1/CDC20/TTK/BCL2L11/ESPL1/NDC1/CCNE2/BRIP1/KLHDC3/UBE2B/AURKA/ASPM/NCAPD2/TOP2A/NDC80/TUBG1/SMC2/SGO2/SMC4	29
GO:1902749	regulation of cell cycle G2/M phase transition	17/707	116/18870	1.4917338335549e-06	5.15152894550201e-05	4.41203746418257e-05	CDC6/CLSPN/CHEK1/BLM/RRM1/CENPF/CDK2/CCNB1/PLK1/DTL/AURKB/CDKN1A/CCNG1/BARD1/AURKA/CDK1/BRCA1	17
GO:0055006	cardiac cell development	15/707	93/18870	1.79368313542352e-06	6.14804973208971e-05	5.2655097227633e-05	MYL2/PROX1/RGS2/SLC8A1/TCAP/NEB/ACTN2/TTN/CSRP3/PDGFRB/MEF2A/CAV3/CDK1/SPRY1/MYH6	15
GO:0000022	mitotic spindle elongation	6/707	12/18870	2.06277935332113e-06	7.01803375541032e-05	6.01060931256222e-05	KIF23/BIRC5/PRC1/AURKB/CDCA8/RACGAP1	6
GO:0000082	G1/S transition of mitotic cell cycle	26/707	252/18870	3.15222665513974e-06	0.000106457184022477	9.11754722156131e-05	CDK18/CDC6/UBE2E2/IQGAP3/GPNMB/CCNA2/RRM1/CDK2/RRM2/CACNB4/ACTB/CDKN1A/GTSE1/CENPJ/RDX/HINFP/CCNE2/CPSF3/KLF11/CDK1/STIL/CCND2/DCUN1D3/ACTL6A/DACT1/CDKN2B	26
GO:0007076	mitotic chromosome condensation	7/707	19/18870	3.41860723165532e-06	0.000113965945748843	9.76063664990031e-05	TTN/NCAPG/PLK1/NCAPD2/NUSAP1/SMC2/SMC4	7
GO:0044818	mitotic G2/M transition checkpoint	11/707	53/18870	3.42418909500115e-06	0.000113965945748843	9.76063664990031e-05	CDC6/CLSPN/CHEK1/BLM/PLK1/DTL/CDKN1A/CCNG1/BARD1/CDK1/BRCA1	11
GO:0055013	cardiac muscle cell development	14/707	86/18870	3.52637595977618e-06	0.000115723426773487	9.9111564704303e-05	MYL2/PROX1/RGS2/SLC8A1/TCAP/NEB/ACTN2/TTN/CSRP3/PDGFRB/MEF2A/CAV3/CDK1/MYH6	14
GO:1901992	positive regulation of mitotic cell cycle phase transition	15/707	98/18870	3.52738509651386e-06	0.000115723426773487	9.9111564704303e-05	CDC6/UBE2E2/UBE2C/RRM1/CCNB1/RRM2/DTL/CDC20/CENPJ/RDX/ESPL1/CPSF3/CDK1/STIL/CCND2	15
GO:0007098	centrosome cycle	18/707	138/18870	4.10607924407905e-06	0.000133753347291171	0.000114553326876621	SGO1/CHEK1/CHMP4B/GADD45A/CDK2/ARL2/PLK1/PCLAF/RANBP1/CENPJ/KIF11/AURKA/CCNL2/CDK1/STIL/NDC80/PLK4/BRCA1	18
GO:0045931	positive regulation of mitotic cell cycle	17/707	128/18870	5.90679205241828e-06	0.000191055604906741	0.000163629962193381	CDC6/UBE2E2/UBE2C/RRM1/CCNB1/RRM2/DTL/CDC20/CENPJ/RDX/ESPL1/CPSF3/PRKCA/AURKA/CDK1/STIL/CCND2	17
GO:1901861	regulation of muscle tissue development	10/707	46/18870	6.14010957033357e-06	0.000195843911503764	0.000167730917136963	LMOD3/MYF5/SIRT2/MEF2C/MEGF10/ERBB3/CENPF/YBX3/LOX/MYOG	10
GO:1901976	regulation of cell cycle checkpoint	10/707	46/18870	6.14010957033357e-06	0.000195843911503764	0.000167730917136963	PROX1/BIRC5/WDR76/CCNB1/AURKB/CDCA8/MAD2L1/BARD1/NDC80/BRCA1	10
GO:0051255	spindle midzone assembly	6/707	14/18870	6.28551070031919e-06	0.000198389839741781	0.00016991138256501	KIF23/BIRC5/PRC1/AURKB/CDCA8/RACGAP1	6
GO:0010972	negative regulation of G2/M transition of mitotic cell cycle	12/707	67/18870	6.30631757071633e-06	0.000198389839741781	0.00016991138256501	CDC6/CLSPN/CHEK1/BLM/PLK1/DTL/AURKB/CDKN1A/CCNG1/BARD1/CDK1/BRCA1	12
GO:0007095	mitotic G2 DNA damage checkpoint signaling	9/707	37/18870	6.70131071772385e-06	0.000206571276016817	0.000176918390336517	CLSPN/CHEK1/BLM/PLK1/DTL/CDKN1A/CCNG1/CDK1/BRCA1	9
GO:0022616	DNA strand elongation	9/707	37/18870	6.70131071772385e-06	0.000206571276016817	0.000176918390336517	MCM7/RFC4/RFC3/MCM4/GINS1/RUVBL2/MCM3/POLD3/ACTL6A	9
GO:0071312	cellular response to alkaloid	9/707	37/18870	6.70131071772385e-06	0.000206571276016817	0.000176918390336517	CASQ2/CACNA1S/RYR1/CHEK1/SLC8A1/CCNA2/BLM/TMEM38B/TMEM38A	9
GO:0007080	mitotic metaphase chromosome alignment	11/707	57/18870	7.23252633243804e-06	0.000221459956299253	0.000189669830907515	NUF2/KIF18A/KIF2C/CHMP4B/BIRC5/CCNB1/AURKB/CDCA8/SPDL1/CENPE/NDC80	11
GO:0006268	DNA unwinding involved in DNA replication	7/707	21/18870	7.38820496454254e-06	0.000223250167119368	0.00019120306061285	MCM7/MCM5/BLM/GINS2/MCM4/GINS1/MCM3	7
GO:0051315	attachment of mitotic spindle microtubules to kinetochore	7/707	21/18870	7.38820496454254e-06	0.000223250167119368	0.00019120306061285	NUF2/KIF2C/BIRC5/AURKB/CDCA8/CENPE/NDC80	7
GO:0055010	ventricular cardiac muscle tissue morphogenesis	10/707	47/18870	7.54009147963378e-06	0.000226350589319987	0.000193858423525225	MYH7/MYL2/TNNT2/PROX1/TNNC1/TNNI1/ENG/NOG/FOXC2/MYH6	10
GO:0000910	cytokinesis	21/707	188/18870	8.13575607896988e-06	0.00024264628357603	0.000207814904081411	SEPTIN4/CDC6/SNX18/IQGAP3/FMN2/CHMP4B/KIF23/BIRC5/PRC1/PLK1/AURKB/ANLN/CIT/CDCA8/ESPL1/AURKA/KIF20A/NUSAP1/IST1/KIF20B/RACGAP1	21
GO:0070252	actin-mediated cell contraction	15/707	105/18870	8.43114226178273e-06	0.000249833783279794	0.000213970652850812	MYH7/MYH3/MYH8/BIN1/MYL6B/GSN/TNNT2/MYL11/NUP155/MYL1/MYH2/TNNC1/ZEB2/CAV3/MYH6	15
GO:0051235	maintenance of location	31/707	350/18870	9.01087129751398e-06	0.000264743529475949	0.000226740135366547	DMD/CASQ2/SREBF2/GSN/APOE/CACNA1S/RYR1/TRDN/SQLE/ENPP1/TMSB15A/SLC8A1/INSIG1/PLA2G4C/LDAF1/TXN/CEMIP/THY1/HRC/ARL2/TMEM38B/ERO1A/HSP90B1/PLCB4/TMEM38A/BARD1/ASPM/HEXA/UBASH3B/DDIT3/GAA	31
GO:0043502	regulation of muscle adaptation	14/707	93/18870	9.04958287126584e-06	0.000264743529475949	0.000226740135366547	MYH7/LMCD1/MYMK/FBXO32/RGS2/TNNC1/TNNI1/TRIM63/MEF2A/TNNT1/PRKCA/CAV3/MYOG/PRKAG3	14
GO:1902750	negative regulation of cell cycle G2/M phase transition	12/707	70/18870	1.00956260867512e-05	0.000289385277014838	0.000247844610266068	CDC6/CLSPN/CHEK1/BLM/PLK1/DTL/AURKB/CDKN1A/CCNG1/BARD1/CDK1/BRCA1	12
GO:0030174	regulation of DNA-templated DNA replication initiation	6/707	15/18870	1.0143921097189e-05	0.000289385277014838	0.000247844610266068	MCM7/MCM5/MCM4/CDK2/GMNN/MCM3	6
GO:0034501	protein localization to kinetochore	6/707	15/18870	1.0143921097189e-05	0.000289385277014838	0.000247844610266068	KNTC1/TTK/AURKB/SPDL1/ZWILCH/CDK1	6
GO:1903083	protein localization to condensed chromosome	6/707	15/18870	1.0143921097189e-05	0.000289385277014838	0.000247844610266068	KNTC1/TTK/AURKB/SPDL1/ZWILCH/CDK1	6
GO:0090307	mitotic spindle assembly	12/707	71/18870	1.17402454728456e-05	0.000332857700350493	0.000285076655828616	CHMP4B/KIF23/BIRC5/PRC1/PLK1/CDC20/AURKB/CDCA8/KIF11/TPX2/MZT1/RACGAP1	12
GO:0031570	DNA integrity checkpoint signaling	17/707	135/18870	1.21547270600396e-05	0.000342494855133509	0.000293330416683036	CDC6/CLSPN/FANCD2/CHEK1/BLM/CDK2/WDR76/PLK1/DTL/CDKN1A/CCNG1/GTSE1/HINFP/BRIP1/BARD1/CDK1/BRCA1	17
GO:0061982	meiosis I cell cycle process	17/707	136/18870	1.34160081857837e-05	0.000375730034129905	0.000321794753467738	FANCD2/PTTG1/FMN2/CCNB2/TRIP13/PLK1/CDC20/BCL2L11/ESPL1/NDC1/CCNE2/BRIP1/KLHDC3/UBE2B/AURKA/TOP2A/NDC80	17
GO:1903522	regulation of blood circulation	25/707	258/18870	1.45427192720452e-05	0.000404816421918204	0.000346705849567036	MYH7/DMD/BIN1/CASQ2/FXYD1/MYL2/TNNT2/TRDN/MYL4/NUP155/RGS2/DOCK5/SLC8A1/CYP2J2/SLC8A3/CSRP3/HRC/TMEM38B/MEF2A/TMEM38A/ATP1B1/DMPK/CAV3/MYH6/GAA	25
GO:0014866	skeletal myofibril assembly	5/707	10/18870	1.5683066085033e-05	0.000430451422263679	0.000368660997857007	LMOD3/PROX1/TCAP/TTN/ACTA1	5
GO:0035914	skeletal muscle cell differentiation	12/707	73/18870	1.57447940214017e-05	0.000430451422263679	0.000368660997857007	SMYD1/KLHL40/MYF5/KLHL41/MEF2C/MEGF10/RBFOX1/RBM24/FOS/ATF3/MYOG/ANKRD1	12
GO:0045661	regulation of myoblast differentiation	12/707	73/18870	1.57447940214017e-05	0.000430451422263679	0.000368660997857007	SMYD1/MYF5/KLHL41/ID3/MEF2C/RIPOR2/ACTB/BTG1/RBM24/MYOG/ACTL6A/DDIT3	12
GO:0071496	cellular response to external stimulus	30/707	346/18870	1.88806546561889e-05	0.000513129271218198	0.000439470610091422	SREBF2/CTSK/FOLR1/CHEK1/ATG14/AKR1C3/PDK4/PDE2A/GADD45A/ENG/BNIP3/FADS1/CDKN1A/VDR/BRIP1/UCP2/AQP3/YWHAZ/FOS/AXL/ATF3/PIM1/SLC2A1/ANKRD1/TBL2/MAP1LC3A/PRKAG3/JMY/USF1/CDKN2B	30
GO:0031023	microtubule organizing center organization	18/707	154/18870	1.91854890598653e-05	0.000518346772070361	0.000443939149329515	SGO1/CHEK1/CHMP4B/GADD45A/CDK2/ARL2/PLK1/PCLAF/RANBP1/CENPJ/KIF11/AURKA/CCNL2/CDK1/STIL/NDC80/PLK4/BRCA1	18
GO:0000077	DNA damage checkpoint signaling	16/707	126/18870	1.95972735667601e-05	0.000523680441777536	0.000448507181620235	CLSPN/FANCD2/CHEK1/BLM/CDK2/WDR76/PLK1/DTL/CDKN1A/CCNG1/GTSE1/HINFP/BRIP1/BARD1/CDK1/BRCA1	16
GO:0044843	cell cycle G1/S phase transition	26/707	279/18870	1.96109375105021e-05	0.000523680441777536	0.000448507181620235	CDK18/CDC6/UBE2E2/IQGAP3/GPNMB/CCNA2/RRM1/CDK2/RRM2/CACNB4/ACTB/CDKN1A/GTSE1/CENPJ/RDX/HINFP/CCNE2/CPSF3/KLF11/CDK1/STIL/CCND2/DCUN1D3/ACTL6A/DACT1/CDKN2B	26
GO:0044774	mitotic DNA integrity checkpoint signaling	13/707	87/18870	2.04103709724123e-05	0.000541877652464103	0.00046409221979863	CDC6/CLSPN/FANCD2/CHEK1/BLM/CDK2/PLK1/DTL/CDKN1A/CCNG1/GTSE1/CDK1/BRCA1	13
GO:0055074	calcium ion homeostasis	29/707	331/18870	2.13488963743925e-05	0.000563537247399912	0.000482642624023622	DMD/CASQ2/APOE/CACNA1S/RYR1/TRDN/SLC8A1/SLC8A3/CSRP3/CEMIP/THY1/BNIP3/HRC/TMEM38B/CCL11/CACNB4/ERO1A/HSP90B1/PLCB4/TMEM38A/VDR/ATP1B1/ALPL/DMPK/CAV3/UBASH3B/TPT1/NT5E/DDIT3	29
GO:0003007	heart morphogenesis	25/707	264/18870	2.15166875925428e-05	0.000564720834928853	0.000483656309974933	MYH7/HAS2/MYL2/FOLR1/TNNT2/RYR1/PROX1/TNNC1/TNNI1/TCAP/MEF2C/TTN/ENG/NSD2/NOG/S1PR1/SMAD6/CAV3/STIL/PIM1/SPRY1/ANKRD1/FOXC2/MYH6/GAA	25
GO:0001666	response to hypoxia	27/707	298/18870	2.25872512558617e-05	0.000589110570862592	0.000504544949021625	PGF/RYR1/FMN2/CCNA2/SIRT2/EGLN3/SOD3/SLC8A3/BNIP3/ERO1A/HSP90B1/CYGB/PDK1/ENO1/BRIP1/UCP2/AQP3/SLC29A1/PLOD1/AK4/PGK1/FOS/CAV3/SLC2A1/VEGFC/TBL2/USF1	27
GO:0036293	response to decreased oxygen levels	28/707	315/18870	2.2702497505482e-05	0.000589110570862592	0.000504544949021625	PGF/RYR1/FMN2/CCNA2/SIRT2/EGLN3/ZEB2/SOD3/SLC8A3/BNIP3/ERO1A/HSP90B1/CYGB/PDK1/ENO1/BRIP1/UCP2/AQP3/SLC29A1/PLOD1/AK4/PGK1/FOS/CAV3/SLC2A1/VEGFC/TBL2/USF1	28
GO:0051382	kinetochore assembly	6/707	17/18870	2.35203694598096e-05	0.000606904814207334	0.000519784864998868	CENPF/CENPH/KNTC1/CENPW/CENPE/CENPK	6
GO:0045663	positive regulation of myoblast differentiation	9/707	43/18870	2.48415602744481e-05	0.000637415007489051	0.000545915382214717	SMYD1/MYF5/MEF2C/RIPOR2/ACTB/BTG1/RBM24/MYOG/ACTL6A	9
GO:0007127	meiosis I	16/707	129/18870	2.63625243644584e-05	0.000672683746699764	0.000576121365789363	FANCD2/PTTG1/FMN2/CCNB2/TRIP13/PLK1/BCL2L11/ESPL1/NDC1/CCNE2/BRIP1/KLHDC3/UBE2B/AURKA/TOP2A/NDC80	16
GO:0051987	positive regulation of attachment of spindle microtubules to kinetochore	5/707	11/18870	2.78646137875026e-05	0.000707083818375689	0.000605583377283497	SIRT2/BIRC5/CCNB1/AURKB/CDCA8	5
GO:1903169	regulation of calcium ion transmembrane transport	19/707	174/18870	2.98680551799127e-05	0.000751087001207506	0.00064326999289822	SLN/DMD/BIN1/CASQ2/TRDN/CACNG1/SLC8A1/STAC3/CEMIP/THY1/CACNB1/HRC/TMEM38B/CACNB4/TMEM38A/ATP1B1/CAV3/UBASH3B/PLP1	19
GO:0001503	ossification	35/707	444/18870	3.00675113653885e-05	0.000751087001207506	0.00064326999289822	ASPN/MGP/RASSF2/NPNT/TMEM119/MYF5/CTSK/RYR1/SCUBE3/ENPP1/SLC8A1/SEMA7A/ID3/MEF2C/OSTN/SBDS/NOTUM/DLX5/NOG/TMEM38B/S1PR1/ALYREF/SOST/LOX/VDR/ALPL/SMAD6/ITGA11/WWTR1/MYOG/TMT1A/TXLNG/VEGFC/RUNX2/FOXC2	35
GO:0051258	protein polymerization	26/707	286/18870	3.00892680649208e-05	0.000751087001207506	0.00064326999289822	LMOD3/BIN1/CASQ2/GSN/TMOD1/LMOD2/ARHGAP6/TMSB15A/COBL/UBE2C/CHMP4B/COTL1/ARL2/CCL11/MET/CENPJ/RDX/MAPRE3/DIAPH3/CARMIL1/TPX2/CDC42EP3/CAV3/TUBG1/MZT1/GRB2	26
GO:1901970	positive regulation of mitotic sister chromatid separation	6/707	18/18870	3.41649699352222e-05	0.000843654338239116	0.00072254947735102	UBE2C/BIRC5/CDC20/AURKB/CDCA8/ESPL1	6
GO:1901978	positive regulation of cell cycle checkpoint	6/707	18/18870	3.41649699352222e-05	0.000843654338239116	0.00072254947735102	PROX1/BIRC5/AURKB/CDCA8/MAD2L1/NDC80	6
GO:0002026	regulation of the force of heart contraction	7/707	26/18870	3.54848563501634e-05	0.000866925240512236	0.000742479889028895	MYH7/MYL2/MYL4/SLC8A1/CSRP3/MYH6/GAA	7
GO:0010882	regulation of cardiac muscle contraction by calcium ion signaling	7/707	26/18870	3.54848563501634e-05	0.000866925240512236	0.000742479889028895	DMD/CASQ2/SLC8A1/HRC/TMEM38B/TMEM38A/ATP1B1	7
GO:0016126	sterol biosynthetic process	11/707	67/18870	3.5849510414243e-05	0.000871200007050891	0.000746141021542892	IDI1/SREBF2/APOE/MSMO1/SQLE/DHCR7/INSIG1/TM7SF2/LSS/FDFT1/HMGCS1	11
GO:0030048	actin filament-based movement	16/707	133/18870	3.85616069577012e-05	0.000928886850850304	0.000795547036480591	MYH7/MYH3/MYH8/BIN1/MYL6B/GSN/TNNT2/MYL11/NUP155/MYL1/MYH2/TNNC1/ZEB2/CAV3/ACTN4/MYH6	16
GO:1901989	positive regulation of cell cycle phase transition	15/707	119/18870	3.86277789053795e-05	0.000928886850850304	0.000795547036480591	CDC6/UBE2E2/UBE2C/RRM1/CCNB1/RRM2/DTL/CDC20/CENPJ/RDX/ESPL1/CPSF3/CDK1/STIL/CCND2	15
GO:0006874	intracellular calcium ion homeostasis	27/707	308/18870	4.03163401613486e-05	0.000964442449797262	0.000825998701660964	DMD/CASQ2/APOE/CACNA1S/RYR1/TRDN/SLC8A1/SLC8A3/CSRP3/CEMIP/THY1/BNIP3/HRC/TMEM38B/CCL11/CACNB4/ERO1A/HSP90B1/PLCB4/TMEM38A/VDR/ATP1B1/DMPK/CAV3/UBASH3B/TPT1/DDIT3	27
GO:0070482	response to oxygen levels	29/707	343/18870	4.10891599276665e-05	0.000977836847397784	0.000837470360783691	PGF/RYR1/FMN2/CCNA2/SIRT2/EGLN3/ZEB2/SOD3/SLC8A3/BNIP3/ERO1A/HSP90B1/CYGB/CDKN1A/PDK1/ENO1/BRIP1/UCP2/AQP3/SLC29A1/PLOD1/AK4/PGK1/FOS/CAV3/SLC2A1/VEGFC/TBL2/USF1	29
GO:0050905	neuromuscular process	18/707	163/18870	4.13561197897594e-05	0.000979116794816315	0.000838566574358823	MYH7/MYH3/MYH8/TNNC2/DMD/TNNC1/TNNI1/STAC3/TCAP/RCSD1/SLC8A3/TNNT3/RBFOX1/TNNT1/DMPK/HEXA/CAV3/GAA	18
GO:0071897	DNA biosynthetic process	20/707	194/18870	4.27708204713913e-05	0.00100741732525692	0.000862804621331116	CHEK1/TK1/RFC4/CCNA2/RFC3/RRM1/CENPF/DTL/PCLAF/AURKB/PDGFRB/CDKN1A/RFC5/LOX/POLQ/TERF2IP/POLD3/ANKRD1/RFC2/ZBTB1	20
GO:0014808	release of sequestered calcium ion into cytosol by sarcoplasmic reticulum	8/707	36/18870	4.44996567717057e-05	0.00104279042628798	0.000893099985799485	DMD/CASQ2/RYR1/TRDN/SLC8A1/HRC/TMEM38B/TMEM38A	8
GO:0000727	double-strand break repair via break-induced replication	5/707	12/18870	4.62944955262036e-05	0.00106849556759725	0.000915115206460845	MCM7/MCM5/GINS2/MCM4/MCM3	5
GO:0090232	positive regulation of spindle checkpoint	5/707	12/18870	4.62944955262036e-05	0.00106849556759725	0.000915115206460845	BIRC5/AURKB/CDCA8/MAD2L1/NDC80	5
GO:0090267	positive regulation of mitotic cell cycle spindle assembly checkpoint	5/707	12/18870	4.62944955262036e-05	0.00106849556759725	0.000915115206460845	BIRC5/AURKB/CDCA8/MAD2L1/NDC80	5
GO:0000212	meiotic spindle organization	6/707	19/18870	4.835559887533e-05	0.00111048632817195	0.000951078278932148	CCNB2/ESPL1/AURKA/ASPM/NDC80/TUBG1	6
GO:0031400	negative regulation of protein modification process	34/707	437/18870	5.0601922786122e-05	0.00115629169829183	0.000990308381522587	RASSF2/DMD/KLHL40/FXYD1/APOE/RGS2/ENPP1/ATG14/SLC8A1/PKIG/SIRT2/GADD45A/SLC8A3/ENG/FRY/LGALS3/THY1/SQSTM1/PLK1/CDKN1A/PPP1R15A/UBE2B/PBK/MAD2L1/TERF2IP/CAV3/UBASH3B/SPRY1/WWTR1/DEPTOR/CAMK2N1/DCUN1D3/BRCA1/CAMLG	34
GO:0003229	ventricular cardiac muscle tissue development	10/707	58/18870	5.24036344069466e-05	0.00119153412292627	0.00102049182792475	MYH7/MYL2/TNNT2/PROX1/TNNC1/TNNI1/ENG/NOG/FOXC2/MYH6	10
GO:1903514	release of sequestered calcium ion into cytosol by endoplasmic reticulum	8/707	37/18870	5.49267867176318e-05	0.00124275237139942	0.00106435780121229	DMD/CASQ2/RYR1/TRDN/SLC8A1/HRC/TMEM38B/TMEM38A	8
GO:0044773	mitotic DNA damage checkpoint signaling	12/707	83/18870	5.89392454129067e-05	0.00132699977539941	0.00113651166206415	CLSPN/FANCD2/CHEK1/BLM/CDK2/PLK1/DTL/CDKN1A/CCNG1/GTSE1/CDK1/BRCA1	12
GO:2000045	regulation of G1/S transition of mitotic cell cycle	19/707	183/18870	5.99160321154194e-05	0.00134241139271279	0.00114971097312104	CDC6/UBE2E2/GPNMB/RRM1/CDK2/RRM2/CACNB4/ACTB/CDKN1A/GTSE1/CENPJ/RDX/CPSF3/STIL/CCND2/DCUN1D3/ACTL6A/DACT1/CDKN2B	19
GO:0003208	cardiac ventricle morphogenesis	11/707	71/18870	6.23620712624893e-05	0.00139043200635249	0.00119083832553869	MYH7/MYL2/TNNT2/PROX1/TNNC1/TNNI1/MEF2C/ENG/NOG/FOXC2/MYH6	11
GO:0032535	regulation of cellular component size	30/707	370/18870	6.59576720435969e-05	0.00146349559273546	0.00125341378299986	LMOD3/BIN1/GSN/APOE/TMOD1/LMOD2/TMSB15A/IQGAP3/SEMA7A/NEB/COTL1/BORCS7/ACTN2/L1CAM/SCT/CCL11/BLOC1S2/PPP1R15A/EZR/RDX/AP2M1/MSN/CARMIL1/IST1/CDC42EP3/CAV3/MACF1/DEPTOR/WDR1/GRB2	30
GO:0007143	female meiotic nuclear division	8/707	38/18870	6.73096010227674e-05	0.00147920094496445	0.00126686466392386	FMN2/CCNB2/TRIP13/PLK1/TTK/AURKA/TOP2A/NDC80	8
GO:0048741	skeletal muscle fiber development	8/707	38/18870	6.73096010227674e-05	0.00147920094496445	0.00126686466392386	LMOD3/KLHL40/MYF5/CACNA1S/RYR1/STAC3/ACTA1/MYOG	8
GO:0060840	artery development	14/707	111/18870	6.89784157215805e-05	0.00150865649242485	0.00129209192757667	APOE/FOLR1/PROX1/COL3A1/PDE2A/ENG/NOG/PDGFRB/LOX/LDLR/SMAD6/FOXC2/DDIT3/GAA	14
GO:0006695	cholesterol biosynthetic process	10/707	60/18870	7.07822609642414e-05	0.00153350436136208	0.00131337293556788	IDI1/SREBF2/APOE/MSMO1/DHCR7/INSIG1/TM7SF2/LSS/FDFT1/HMGCS1	10
GO:1902653	secondary alcohol biosynthetic process	10/707	60/18870	7.07822609642414e-05	0.00153350436136208	0.00131337293556788	IDI1/SREBF2/APOE/MSMO1/DHCR7/INSIG1/TM7SF2/LSS/FDFT1/HMGCS1	10
GO:0060623	regulation of chromosome condensation	5/707	13/18870	7.29102235605543e-05	0.00157219087705928	0.00134650608077979	NCAPG/NCAPD2/SMC2/NCAPG2/SMC4	5
GO:0051302	regulation of cell division	19/707	186/18870	7.46987738412725e-05	0.00160323116006058	0.00137309059441631	PGF/CDC6/KIF18B/SIRT2/BLM/FGF5/KIF23/BIRC5/PRC1/PLK1/AURKB/CIT/CDCA8/AURKA/KIF20A/ASPM/VEGFC/KIF20B/RACGAP1	19
GO:0031669	cellular response to nutrient levels	23/707	251/18870	7.54631589160352e-05	0.0016121036693086	0.00138068947304393	SREBF2/CTSK/FOLR1/ATG14/AKR1C3/PDK4/FADS1/CDKN1A/VDR/BRIP1/UCP2/AQP3/YWHAZ/FOS/ATF3/PIM1/SLC2A1/TBL2/MAP1LC3A/PRKAG3/JMY/USF1/CDKN2B	23
GO:0031589	cell-substrate adhesion	29/707	356/18870	7.99770951545474e-05	0.00170062406502239	0.00145650294635743	APOD/HAS2/NPNT/MYF5/CD34/ARHGAP6/DOCK5/CCDC80/CASS4/COL3A1/ACTN2/L1CAM/SORBS1/THY1/ACTG1/ARL2/ITGA5/THSD1/ITGA7/BCL2L11/BCAM/CARMIL1/PLEKHA2/AXL/SMAD6/ACTN4/ITGA11/MACF1/COL16A1	29
GO:0090231	regulation of spindle checkpoint	6/707	21/18870	9.07021256401974e-05	0.00190225964870058	0.00162919415293159	BIRC5/CCNB1/AURKB/CDCA8/MAD2L1/NDC80	6
GO:0090266	regulation of mitotic cell cycle spindle assembly checkpoint	6/707	21/18870	9.07021256401974e-05	0.00190225964870058	0.00162919415293159	BIRC5/CCNB1/AURKB/CDCA8/MAD2L1/NDC80	6
GO:1903504	regulation of mitotic spindle checkpoint	6/707	21/18870	9.07021256401974e-05	0.00190225964870058	0.00162919415293159	BIRC5/CCNB1/AURKB/CDCA8/MAD2L1/NDC80	6
GO:0042770	signal transduction in response to DNA damage	19/707	189/18870	9.26237164722879e-05	0.00192705076811984	0.00165042655768248	CLSPN/FANCD2/CHEK1/BLM/GADD45A/CDK2/WDR76/PLK1/DTL/CDKN1A/CCNG1/GTSE1/HINFP/BRIP1/BARD1/CDK1/ANKRD1/BRCA1/GRB2	19
GO:0014074	response to purine-containing compound	16/707	143/18870	9.31428849385161e-05	0.00192705076811984	0.00165042655768248	CASQ2/CACNA1S/RYR1/CHEK1/ENPP1/SLC8A1/RAPGEF1/PDE2A/TMEM38B/HSP90B1/EZR/TMEM38A/FOS/NT5E/P2RY11/SDC1	16
GO:0051208	sequestering of calcium ion	16/707	143/18870	9.31428849385161e-05	0.00192705076811984	0.00165042655768248	DMD/CASQ2/CACNA1S/RYR1/TRDN/SLC8A1/CEMIP/THY1/HRC/TMEM38B/ERO1A/HSP90B1/PLCB4/TMEM38A/UBASH3B/DDIT3	16
GO:0051653	spindle localization	10/707	62/18870	9.43664999617239e-05	0.00193694079151053	0.00165889688837129	FMN2/PLK1/SPAG5/SPDL1/ESPL1/MAD2L1/ASPM/NUSAP1/NDC80/SPRY1	10
GO:0051347	positive regulation of transferase activity	32/707	414/18870	9.44643451553146e-05	0.00193694079151053	0.00165889688837129	RASSF2/IRS1/CLSPN/APOE/PROX1/ATG14/RFC4/RFC3/UBE2C/CASS4/TXN/CEMIP/ERBB3/SASH1/PLK1/TPD52L1/CDC20/AURKB/PDGFRB/MET/CDKN1A/CENPE/RFC5/CCNY/EEF1A2/ZNF622/MAPRE3/TPX2/AXL/CCND2/RFC2/PLAAT4	32
GO:0051261	protein depolymerization	14/707	115/18870	0.000101786019373496	0.00207779194214429	0.00177952914338598	SLN/LMOD3/GSN/TMOD1/LMOD2/KIF18A/KIF18B/KIF2C/ACTN2/RDX/CARMIL1/TPX2/WDR1/TRIM54	14
GO:0014733	regulation of skeletal muscle adaptation	5/707	14/18870	0.000109923952927351	0.00223398546812091	0.0019133014070308	MYH7/MYMK/TNNC1/TNNI1/TNNT1	5
GO:0055007	cardiac muscle cell differentiation	15/707	131/18870	0.000117744583960988	0.00238238270543091	0.00204039652335827	MYL2/PROX1/RGS2/SLC8A1/TCAP/NEB/MEF2C/ACTN2/TTN/CSRP3/PDGFRB/MEF2A/CAV3/CDK1/MYH6	15
GO:1900087	positive regulation of G1/S transition of mitotic cell cycle	9/707	52/18870	0.000119955919799151	0.00241198239201658	0.00206574723525868	CDC6/UBE2E2/RRM1/RRM2/CENPJ/RDX/CPSF3/STIL/CCND2	9
GO:0010880	regulation of release of sequestered calcium ion into cytosol by sarcoplasmic reticulum	7/707	31/18870	0.000120489434170279	0.00241198239201658	0.00206574723525868	DMD/CASQ2/TRDN/SLC8A1/HRC/TMEM38B/TMEM38A	7
GO:0010881	regulation of cardiac muscle contraction by regulation of the release of sequestered calcium ion	6/707	22/18870	0.000120782919696019	0.00241198239201658	0.00206574723525868	DMD/CASQ2/SLC8A1/HRC/TMEM38B/TMEM38A	6
GO:0031667	response to nutrient levels	36/707	495/18870	0.000121695729797083	0.00241969041973162	0.00207234879130417	SREBF2/CTSK/APOE/FOLR1/PROX1/ATG14/AKR1C3/NQO1/SIRT2/PDK4/ZEB2/BNIP3/SCT/FADS1/CDKN1A/LDLR/VDR/BRIP1/UCP2/ALPL/AQP3/YWHAZ/FOS/ATF3/PIM1/ZFP36/ASL/SLC2A1/RUNX2/TBL2/MAP1LC3A/PRKAG3/JMY/USF1/CDKN2B/DDIT3	36
GO:0071456	cellular response to hypoxia	16/707	147/18870	0.000129253370908516	0.00255888246802937	0.00219156010474194	FMN2/CCNA2/SIRT2/EGLN3/SLC8A3/BNIP3/ERO1A/PDK1/ENO1/BRIP1/AQP3/SLC29A1/AK4/PGK1/FOS/TBL2	16
GO:0045143	homologous chromosome segregation	10/707	65/18870	0.000142028247802174	0.00279383238813054	0.00239278344264013	FANCD2/PTTG1/FMN2/TRIP13/PLK1/ESPL1/NDC1/CCNE2/BRIP1/UBE2B	10
GO:0014904	myotube cell development	8/707	42/18870	0.000142337639630426	0.00279383238813054	0.00239278344264013	LMOD3/KLHL40/MYF5/CACNA1S/RYR1/STAC3/ACTA1/MYOG	8
GO:0009612	response to mechanical stimulus	20/707	213/18870	0.000156736925767739	0.00306337319170735	0.0026236322131872	DMD/GSN/USP53/PPL/CHEK1/GPI/SLC8A1/TCAP/PDE2A/GADD45A/TTN/CSRP3/ENG/BNIP3/ACTA1/SOST/FOS/CAV3/SLC2A1/ANKRD1	20
GO:0035051	cardiocyte differentiation	17/707	165/18870	0.000158397370231368	0.0030716475813963	0.00263071883109949	MYL2/FOLR1/PROX1/RGS2/SLC8A1/TCAP/NEB/MEF2C/ACTN2/TTN/CSRP3/PDGFRB/MEF2A/CAV3/CDK1/SPRY1/MYH6	17
GO:0031668	cellular response to extracellular stimulus	24/707	281/18870	0.000158497817720645	0.0030716475813963	0.00263071883109949	SREBF2/CTSK/FOLR1/ATG14/AKR1C3/PDK4/FADS1/CDKN1A/VDR/BRIP1/UCP2/AQP3/YWHAZ/FOS/AXL/ATF3/PIM1/SLC2A1/TBL2/MAP1LC3A/PRKAG3/JMY/USF1/CDKN2B	24
GO:0032506	cytokinetic process	8/707	43/18870	0.000169193886340364	0.00326515764689618	0.00279645092107006	SNX18/IQGAP3/CHMP4B/AURKB/ANLN/KIF20A/KIF20B/RACGAP1	8
GO:0051209	release of sequestered calcium ion into cytosol	15/707	136/18870	0.00017943809224445	0.00344836467648016	0.00295335895493287	DMD/CASQ2/CACNA1S/RYR1/TRDN/SLC8A1/CEMIP/THY1/HRC/TMEM38B/ERO1A/PLCB4/TMEM38A/UBASH3B/DDIT3	15
GO:0032465	regulation of cytokinesis	12/707	93/18870	0.00018030539595053	0.00345059451500326	0.00295526870468039	CDC6/KIF23/BIRC5/PRC1/PLK1/AURKB/CIT/CDCA8/AURKA/KIF20A/KIF20B/RACGAP1	12
GO:0051283	negative regulation of sequestering of calcium ion	15/707	137/18870	0.00019467676659091	0.00371016758901265	0.00317758059292523	DMD/CASQ2/CACNA1S/RYR1/TRDN/SLC8A1/CEMIP/THY1/HRC/TMEM38B/ERO1A/PLCB4/TMEM38A/UBASH3B/DDIT3	15
GO:0051495	positive regulation of cytoskeleton organization	18/707	184/18870	0.000198001517701125	0.00375793789587301	0.00321849356959159	BIN1/GSN/LMOD2/PROX1/SYNPO2/ACTN2/ARL2/CCL11/MET/SPAG5/CENPJ/CARMIL1/CDC42EP3/CAV3/STIL/PLK4/WDR1/GRB2	18
GO:0051781	positive regulation of cell division	12/707	94/18870	0.000199776743689479	0.00377602709368633	0.00323398609992456	PGF/CDC6/SIRT2/FGF5/KIF23/BIRC5/AURKB/CIT/CDCA8/VEGFC/KIF20B/RACGAP1	12
GO:0051924	regulation of calcium ion transport	22/707	251/18870	0.000203689670127741	0.00383420760203571	0.00328381491487216	SLN/DMD/BIN1/CASQ2/TRDN/MRLN/CACNG1/SLC8A1/STAC3/LGALS3/CEMIP/THY1/CACNB1/HRC/TMEM38B/CACNB4/PDGFRB/TMEM38A/ATP1B1/CAV3/UBASH3B/PLP1	22
GO:0030282	bone mineralization	14/707	123/18870	0.000209630560927643	0.00392993129118638	0.00336579766352997	ASPN/MGP/TMEM119/ENPP1/SLC8A1/MEF2C/SBDS/NOTUM/TMEM38B/S1PR1/LOX/VDR/ALPL/TXLNG	14
GO:0006310	DNA recombination	27/707	340/18870	0.000211166953906932	0.00394264154184772	0.00337668338361234	H1-1/H1-5/FANCD2/CHEK1/MCM7/MCM5/BLM/GINS2/NSD2/MCM4/TRIP13/ACTB/ALYREF/FANCB/MMS22L/RUVBL2/BRIP1/KLHDC3/UBE2B/BARD1/MCM3/POLQ/HMGB3/TERF2IP/TOP2A/BRCA1/ACTL6A	27
GO:0016114	terpenoid biosynthetic process	5/707	16/18870	0.000225312881036435	0.00418972494979898	0.00358829847190778	AKR1C3/DHRS9/LSS/RBP1/HMGCS1	5
GO:0051282	regulation of sequestering of calcium ion	15/707	139/18870	0.000228542594223244	0.00423264570672323	0.00362505804164798	DMD/CASQ2/CACNA1S/RYR1/TRDN/SLC8A1/CEMIP/THY1/HRC/TMEM38B/ERO1A/PLCB4/TMEM38A/UBASH3B/DDIT3	15
GO:0051293	establishment of spindle localization	9/707	57/18870	0.000248289445018359	0.00457989325690491	0.003922458913691	FMN2/PLK1/SPAG5/SPDL1/ESPL1/MAD2L1/NUSAP1/NDC80/SPRY1	9
GO:0036119	response to platelet-derived growth factor	6/707	25/18870	0.000260451282456596	0.00478501096129258	0.00409813238964337	HAS2/CCNA2/PDGFRB/RDX/MTSS2/DDIT3	6
GO:0003206	cardiac chamber morphogenesis	14/707	127/18870	0.000293328504534017	0.0053462611957331	0.00457881629675699	MYH7/MYL2/TNNT2/PROX1/TNNC1/TNNI1/MEF2C/ENG/NSD2/NOG/SMAD6/CAV3/FOXC2/MYH6	14
GO:0003231	cardiac ventricle development	14/707	127/18870	0.000293328504534017	0.0053462611957331	0.00457881629675699	MYH7/MYL2/TNNT2/PROX1/TNNC1/TNNI1/MEF2C/PDE2A/ENG/NSD2/NOG/SMAD6/FOXC2/MYH6	14
GO:0036294	cellular response to decreased oxygen levels	16/707	158/18870	0.000298071949539669	0.00541124294164308	0.00463447004547428	FMN2/CCNA2/SIRT2/EGLN3/SLC8A3/BNIP3/ERO1A/PDK1/ENO1/BRIP1/AQP3/SLC29A1/AK4/PGK1/FOS/TBL2	16
GO:0055119	relaxation of cardiac muscle	5/707	17/18870	0.000309393094193363	0.00559465543948864	0.00479155405304848	GSN/RGS2/SLC8A1/HRC/ATP1B1	5
GO:0010830	regulation of myotube differentiation	8/707	47/18870	0.000321573942315084	0.00576948873848898	0.00494129038828728	TMEM119/LMOD3/SMYD1/MYF5/RBM24/DMPK/CAV3/MYOG	8
GO:0032467	positive regulation of cytokinesis	8/707	47/18870	0.000321573942315084	0.00576948873848898	0.00494129038828728	CDC6/KIF23/BIRC5/AURKB/CIT/CDCA8/KIF20B/RACGAP1	8
GO:0046620	regulation of organ growth	12/707	99/18870	0.000326249126021273	0.00583059235725956	0.00499362270711242	PROX1/RGS2/MEF2C/ARX/YBX3/NOG/BCL2L11/CAV3/CDK1/PIM1/FOXC2/MYH6	12
GO:0048641	regulation of skeletal muscle tissue development	6/707	26/18870	0.000327941210288526	0.00583811619711317	0.00500006651508862	LMOD3/MYF5/MEF2C/MEGF10/YBX3/MYOG	6
GO:1902806	regulation of cell cycle G1/S phase transition	19/707	209/18870	0.000342414223651333	0.00602700450333462	0.00516184028990603	CDC6/UBE2E2/GPNMB/RRM1/CDK2/RRM2/CACNB4/ACTB/CDKN1A/GTSE1/CENPJ/RDX/CPSF3/STIL/CCND2/DCUN1D3/ACTL6A/DACT1/CDKN2B	19
GO:0014889	muscle atrophy	4/707	10/18870	0.000342488172299224	0.00602700450333462	0.00516184028990603	GSN/TRIM63/GATM/MYOG	4
GO:0048251	elastic fiber assembly	4/707	10/18870	0.000342488172299224	0.00602700450333462	0.00516184028990603	MFAP4/COL3A1/LOX/THSD4	4
GO:1901879	regulation of protein depolymerization	11/707	86/18870	0.000358588323449573	0.00628624492215225	0.00538386727493393	SLN/LMOD3/GSN/TMOD1/LMOD2/ACTN2/RDX/CARMIL1/TPX2/WDR1/TRIM54	11
GO:0014819	regulation of skeletal muscle contraction	5/707	18/18870	0.000415250065061879	0.0072518766115179	0.00621088450324691	MYH7/DMD/SLC8A3/DMPK/CAV3	5
GO:0014897	striated muscle hypertrophy	12/707	102/18870	0.000430632254697708	0.00749202252207035	0.00641655795775652	MYH7/LMCD1/MYMK/RGS2/TCAP/TRIM63/TTN/CSRP3/MEF2A/PRKCA/CAV3/MYH6	12
GO:0006090	pyruvate metabolic process	13/707	118/18870	0.00048024895986772	0.00832371121763184	0.00712885943605032	GPI/PDK4/ARL2/PFKP/PKM/PDK1/LDHA/ENO1/UCP2/PGK1/SLC16A3/GAPDH/PRKAG3	13
GO:0060348	bone development	19/707	215/18870	0.000487644294999249	0.00842011371026898	0.00721142354733752	HAS2/TMEM119/RYR1/OGN/INSIG1/BGN/MEF2C/COL3A1/OSTN/SBDS/ENG/NSD2/NOTUM/DLX5/TMEM38B/SFRP4/LOX/ALPL/RUNX2	19
GO:0014896	muscle hypertrophy	12/707	104/18870	0.000514836174320744	0.00885166117267775	0.00758102325101052	MYH7/LMCD1/MYMK/RGS2/TCAP/TRIM63/TTN/CSRP3/MEF2A/PRKCA/CAV3/MYH6	12
GO:0034502	protein localization to chromosome	13/707	119/18870	0.000521073809860606	0.00885166117267775	0.00758102325101052	H1-5/KNTC1/PLK1/TTK/AURKB/MMS22L/SPDL1/ZWILCH/RUVBL2/BUB1B/TERF2IP/CDK1/WBP2	13
GO:0030397	membrane disassembly	4/707	11/18870	0.000522273062877351	0.00885166117267775	0.00758102325101052	PLAAT3/PLK1/PRKCA/LPIN1	4
GO:0036152	phosphatidylethanolamine acyl-chain remodeling	4/707	11/18870	0.000522273062877351	0.00885166117267775	0.00758102325101052	PLAAT3/PLA2G4C/ABHD4/PLAAT4	4
GO:1902412	regulation of mitotic cytokinesis	4/707	11/18870	0.000522273062877351	0.00885166117267775	0.00758102325101052	BIRC5/AURKB/CDCA8/KIF20B	4
GO:0010959	regulation of metal ion transport	29/707	398/18870	0.000524960289422756	0.00886449488720117	0.00759201471196919	SLN/ISCU/DMD/BIN1/CASQ2/FXYD1/TRDN/MRLN/CACNG1/SLC8A1/STAC3/FXYD5/ACTN2/LGALS3/CEMIP/THY1/CACNB1/HRC/TMEM38B/CACNB4/PDGFRB/TMEM38A/ATP1B1/DMPK/CAV3/ACTN4/UBASH3B/CNTN1/PLP1	29
GO:0008299	isoprenoid biosynthetic process	6/707	29/18870	0.000614875046760863	0.0103447658966031	0.00885979583476131	IDI1/AKR1C3/DHRS9/LSS/RBP1/HMGCS1	6
GO:0040001	establishment of mitotic spindle localization	7/707	40/18870	0.000637558618202519	0.0106483881214697	0.0091198337080299	PLK1/SPDL1/ESPL1/MAD2L1/NUSAP1/NDC80/SPRY1	7
GO:0071459	protein localization to chromosome, centromeric region	7/707	40/18870	0.000637558618202519	0.0106483881214697	0.0091198337080299	KNTC1/TTK/AURKB/SPDL1/ZWILCH/BUB1B/CDK1	7
GO:0055117	regulation of cardiac muscle contraction	10/707	78/18870	0.000645385383938854	0.0107400545957651	0.00919834164675628	DMD/BIN1/CASQ2/RGS2/SLC8A1/HRC/TMEM38B/TMEM38A/ATP1B1/CAV3	10
GO:0070192	chromosome organization involved in meiotic cell cycle	9/707	65/18870	0.000676182580950612	0.0111716064543387	0.00956794511553365	FANCD2/TRIP13/NDC1/CCNE2/BRIP1/UBE2B/NCAPD2/SMC2/SMC4	9
GO:1902808	positive regulation of cell cycle G1/S phase transition	9/707	65/18870	0.000676182580950612	0.0111716064543387	0.00956794511553365	CDC6/UBE2E2/RRM1/RRM2/CENPJ/RDX/CPSF3/STIL/CCND2	9
GO:0007160	cell-matrix adhesion	20/707	239/18870	0.000703185871882051	0.0115761029016282	0.0099143769221778	APOD/NPNT/MYF5/CD34/ARHGAP6/COL3A1/ACTN2/L1CAM/SORBS1/THY1/ACTG1/ITGA5/THSD1/ITGA7/BCL2L11/BCAM/PLEKHA2/ITGA11/MACF1/COL16A1	20
GO:0006816	calcium ion transport	31/707	445/18870	0.000727218817310932	0.0119289858139611	0.0102166042116201	SLN/DMD/BIN1/CASQ2/CACNA1S/RYR1/TRDN/MRLN/CACNG1/SLC8A1/STAC3/SLC8A3/LGALS3/CEMIP/THY1/CACNB1/HRC/TMEM38B/CACNB4/ERO1A/PLCB4/PDGFRB/RAMP1/TMEM38A/VDR/ATP1B1/CAV3/UBASH3B/TPT1/PLP1/DDIT3	31
GO:0030834	regulation of actin filament depolymerization	8/707	53/18870	0.000744074617102425	0.0121189174338704	0.0103792715345717	LMOD3/GSN/TMOD1/LMOD2/ACTN2/RDX/CARMIL1/WDR1	8
GO:0051155	positive regulation of striated muscle cell differentiation	8/707	53/18870	0.000744074617102425	0.0121189174338704	0.0103792715345717	LMOD3/SMYD1/MYF5/PROX1/MEF2C/RBM24/CAV3/MYOG	8
GO:0090306	meiotic spindle assembly	4/707	12/18870	0.000760262346552924	0.0123388161050091	0.0105676041996216	CCNB2/AURKA/ASPM/NDC80	4
GO:2001252	positive regulation of chromosome organization	12/707	109/18870	0.000787766002627578	0.012740173415734	0.0109113474863575	NCAPG/CDK2/AURKB/BUB1/RUVBL2/NCAPD2/TERF2IP/CDK1/SMC2/ACTL6A/NCAPG2/SMC4	12
GO:0009314	response to radiation	30/707	428/18870	0.000797419517475183	0.0128510450658369	0.0110063037370443	MFAP4/FANCD2/BLM/TP53INP1/COL3A1/RRM1/GADD45A/TXN/NOG/DTL/CCL11/CACNB4/PCLAF/AURKB/CDKN1A/RUVBL2/UBE2B/PBK/BARD1/FOS/CCND2/NET1/POLD3/DCUN1D3/BRCA1/ZBTB1/USF1/DDB2/GRB2/ND3	30
GO:1904062	regulation of monoatomic cation transmembrane transport	24/707	315/18870	0.000835562949730773	0.0134186735248722	0.011492450287611	SLN/ISCU/DMD/BIN1/CASQ2/FXYD1/TRDN/CACNG1/SLC8A1/STAC3/FXYD5/ACTN2/CEMIP/THY1/CACNB1/HRC/TMEM38B/CACNB4/TMEM38A/ATP1B1/CAV3/ACTN4/UBASH3B/PLP1	24
GO:0030832	regulation of actin filament length	15/707	157/18870	0.00083910517883401	0.0134286065727687	0.0115009574667255	LMOD3/BIN1/GSN/TMOD1/LMOD2/TMSB15A/NEB/COTL1/ACTN2/CCL11/RDX/CARMIL1/CDC42EP3/WDR1/GRB2	15
GO:0006998	nuclear envelope organization	8/707	54/18870	0.000845270268348551	0.0134802998004337	0.0115452302369099	NUP155/SIRT2/CHMP4B/PLK1/DMPK/PRKCA/LPIN1/LMNB2	8
GO:0071453	cellular response to oxygen levels	16/707	174/18870	0.00086587952364522	0.0137611925678287	0.0117858014200043	FMN2/CCNA2/SIRT2/EGLN3/SLC8A3/BNIP3/ERO1A/PDK1/ENO1/BRIP1/AQP3/SLC29A1/AK4/PGK1/FOS/TBL2	16
GO:1901019	regulation of calcium ion transmembrane transporter activity	10/707	81/18870	0.000871410219076024	0.0138013349524696	0.0118201814471401	SLN/DMD/CASQ2/TRDN/STAC3/CACNB1/HRC/CACNB4/ATP1B1/CAV3	10
GO:0003158	endothelium development	14/707	143/18870	0.000973406224881388	0.0153637621679733	0.0131583254200823	ATOH8/SLC40A1/CD34/PROX1/RAPGEF1/S1PR2/PDE2A/S1PR1/MET/BTG1/EZR/RDX/MSN/FOXC2	14
GO:0045936	negative regulation of phosphate metabolic process	27/707	376/18870	0.0010018626273598	0.0157587501625465	0.0134966136930194	RASSF2/DMD/APOE/RGS2/ENPP1/ATG14/SLC8A1/PKIG/APOC1/SIRT2/GADD45A/SLC8A3/ENG/LGALS3/THY1/PLK1/CDKN1A/PPP1R15A/PBK/TERF2IP/CAV3/UBASH3B/SPRY1/WWTR1/DEPTOR/CAMK2N1/CDKN2B	27
GO:0051153	regulation of striated muscle cell differentiation	11/707	97/18870	0.0010061995965969	0.0157729513555275	0.01350877633369	TMEM119/LMOD3/SMYD1/MYF5/PROX1/RGS2/MEF2C/RBM24/DMPK/CAV3/MYOG	11
GO:0035265	organ growth	16/707	177/18870	0.00103946790040635	0.0162151412847467	0.0138874907997521	PSAP/PROX1/RGS2/MEF2C/OSTN/ARX/YBX3/NOG/TMEM38B/S1PR1/BCL2L11/CAV3/CDK1/PIM1/FOXC2/MYH6	16
GO:0010563	negative regulation of phosphorus metabolic process	27/707	377/18870	0.0010419550222212	0.0162151412847467	0.0138874907997521	RASSF2/DMD/APOE/RGS2/ENPP1/ATG14/SLC8A1/PKIG/APOC1/SIRT2/GADD45A/SLC8A3/ENG/LGALS3/THY1/PLK1/CDKN1A/PPP1R15A/PBK/TERF2IP/CAV3/UBASH3B/SPRY1/WWTR1/DEPTOR/CAMK2N1/CDKN2B	27
GO:0051279	regulation of release of sequestered calcium ion into cytosol	10/707	83/18870	0.00105541883451547	0.0162151412847467	0.0138874907997521	DMD/CASQ2/TRDN/SLC8A1/CEMIP/THY1/HRC/TMEM38B/TMEM38A/UBASH3B	10
GO:0007144	female meiosis I	4/707	13/18870	0.00106575217899398	0.0162151412847467	0.0138874907997521	CCNB2/TRIP13/AURKA/NDC80	4
GO:0014874	response to stimulus involved in regulation of muscle adaptation	4/707	13/18870	0.00106575217899398	0.0162151412847467	0.0138874907997521	FBXO32/TRIM63/MYOG/PRKAG3	4
GO:0044771	meiotic cell cycle phase transition	4/707	13/18870	0.00106575217899398	0.0162151412847467	0.0138874907997521	CCNB2/CDC20/TTK/NDC80	4
GO:0090235	regulation of metaphase plate congression	4/707	13/18870	0.00106575217899398	0.0162151412847467	0.0138874907997521	BIRC5/AURKB/SPAG5/CDCA8	4
GO:0051642	centrosome localization	6/707	32/18870	0.00106618172610353	0.0162151412847467	0.0138874907997521	CCDC141/EZR/MAD2L1/AURKA/ASPM/PARD3B	6
GO:0061842	microtubule organizing center localization	6/707	32/18870	0.00106618172610353	0.0162151412847467	0.0138874907997521	CCDC141/EZR/MAD2L1/AURKA/ASPM/PARD3B	6
GO:0008154	actin polymerization or depolymerization	17/707	196/18870	0.00116349481207111	0.0176194930346589	0.015090250718031	LMOD3/BIN1/GSN/TMOD1/LMOD2/ARHGAP6/TMSB15A/COBL/COTL1/ACTN2/CCL11/RDX/DIAPH3/CARMIL1/CDC42EP3/WDR1/GRB2	17
GO:0001933	negative regulation of protein phosphorylation	23/707	304/18870	0.00116619331211328	0.0176194930346589	0.015090250718031	RASSF2/DMD/APOE/RGS2/ENPP1/ATG14/SLC8A1/PKIG/SIRT2/GADD45A/SLC8A3/ENG/THY1/PLK1/CDKN1A/PBK/TERF2IP/CAV3/UBASH3B/SPRY1/WWTR1/DEPTOR/CAMK2N1	23
GO:0003300	cardiac muscle hypertrophy	11/707	99/18870	0.00119212587517607	0.0179522430973235	0.0153752351873441	MYH7/LMCD1/RGS2/TCAP/TRIM63/TTN/CSRP3/MEF2A/PRKCA/CAV3/MYH6	11
GO:0071478	cellular response to radiation	16/707	181/18870	0.00131606030394743	0.019753807111211	0.0169181883586225	MFAP4/BLM/TP53INP1/GADD45A/AURKB/CDKN1A/RUVBL2/PBK/BARD1/CCND2/NET1/POLD3/BRCA1/ZBTB1/DDB2/GRB2	16
GO:0030042	actin filament depolymerization	8/707	58/18870	0.00136581344785069	0.0204338148728932	0.0175005823919699	LMOD3/GSN/TMOD1/LMOD2/ACTN2/RDX/CARMIL1/WDR1	8
GO:0042326	negative regulation of phosphorylation	24/707	327/18870	0.00139386605328712	0.0207533636879517	0.0177742606258667	RASSF2/DMD/APOE/RGS2/ENPP1/ATG14/SLC8A1/PKIG/SIRT2/GADD45A/SLC8A3/ENG/THY1/PLK1/CDKN1A/PBK/TERF2IP/CAV3/UBASH3B/SPRY1/WWTR1/DEPTOR/CAMK2N1/CDKN2B	24
GO:0036120	cellular response to platelet-derived growth factor stimulus	5/707	23/18870	0.00139620931408166	0.0207533636879517	0.0177742606258667	HAS2/CCNA2/PDGFRB/RDX/MTSS2	5
GO:0001833	inner cell mass cell proliferation	4/707	14/18870	0.00144808346942063	0.0212642360866764	0.0182117983329115	CHEK1/SBDS/GINS1/NCAPG2	4
GO:0007100	mitotic centrosome separation	4/707	14/18870	0.00144808346942063	0.0212642360866764	0.0182117983329115	CHEK1/RANBP1/KIF11/AURKA	4
GO:0055012	ventricular cardiac muscle cell differentiation	4/707	14/18870	0.00144808346942063	0.0212642360866764	0.0182117983329115	PROX1/MEF2C/MEF2A/CDK1	4
GO:0031960	response to corticosteroid	14/707	149/18870	0.00144909773462436	0.0212642360866764	0.0182117983329115	SERPINF1/FBXO32/SH3RF1/AKR1C3/TRIM63/CDKN1A/PTGDS/BCL2L11/ALPL/FOS/ZFP36/ZFP36L2/SDC1/ND3	14
GO:0006301	postreplication repair	6/707	34/18870	0.00148495551961007	0.0216520657192669	0.0185439558121398	DTL/PCLAF/UBE2B/POLD3/BRCA1/ZBTB1	6
GO:0090075	relaxation of muscle	6/707	34/18870	0.00148495551961007	0.0216520657192669	0.0185439558121398	SLN/GSN/RGS2/SLC8A1/HRC/ATP1B1	6
GO:0090224	regulation of spindle organization	7/707	46/18870	0.00150737032869131	0.0219093415179721	0.0187643001942685	CHMP4B/TACC3/PLK1/SPAG5/CENPJ/TPX2/STIL	7
GO:0030041	actin filament polymerization	15/707	167/18870	0.00156939135474153	0.0226673411708423	0.0194134905417713	LMOD3/BIN1/GSN/TMOD1/LMOD2/ARHGAP6/TMSB15A/COBL/COTL1/CCL11/RDX/DIAPH3/CARMIL1/CDC42EP3/GRB2	15
GO:1902904	negative regulation of supramolecular fiber organization	15/707	167/18870	0.00156939135474153	0.0226673411708423	0.0194134905417713	LMOD3/GSN/APOE/TMOD1/LMOD2/ARHGAP6/TMSB15A/S1PR1/MET/RDX/LDLR/CARMIL1/TPX2/CAV3/TRIM54	15
GO:0031109	microtubule polymerization or depolymerization	13/707	134/18870	0.00158353716178424	0.0227999566898904	0.0195270693733302	KIF18A/KIF18B/KIF2C/ARL2/MET/CENPJ/MAPRE3/TPX2/CAV3/SKA3/TUBG1/MZT1/TRIM54	13
GO:1902903	regulation of supramolecular fiber organization	27/707	389/18870	0.0016430860882267	0.0235834200100789	0.0201980681306026	LMOD3/BIN1/GSN/APOE/TMOD1/LMOD2/ARHGAP6/PROX1/TMSB15A/SYNPO2/COTL1/ACTN2/ACTG1/ARL2/CCL11/S1PR1/MET/RDX/LDLR/MAPRE3/CARMIL1/TPX2/CDC42EP3/CAV3/WDR1/TRIM54/GRB2	27
GO:0003205	cardiac chamber development	15/707	168/18870	0.00166526251084911	0.0238272607860747	0.0204069060601513	MYH7/MYL2/TNNT2/PROX1/TNNC1/TNNI1/MEF2C/PDE2A/ENG/NSD2/NOG/SMAD6/CAV3/FOXC2/MYH6	15
GO:0051785	positive regulation of nuclear division	8/707	60/18870	0.00170761635320402	0.0243137544909991	0.0208235645852072	SIRT2/UBE2C/CDC20/PDGFRB/ESPL1/UBE2B/AURKA/NUSAP1	8
GO:1901863	positive regulation of muscle tissue development	5/707	24/18870	0.00170985035937137	0.0243137544909991	0.0208235645852072	LMOD3/MYF5/MEF2C/ERBB3/MYOG	5
GO:0009411	response to UV	14/707	152/18870	0.00175160644659876	0.0248306432383584	0.0212662550063014	MFAP4/TP53INP1/DTL/PCLAF/AURKB/CDKN1A/RUVBL2/UBE2B/PBK/POLD3/DCUN1D3/ZBTB1/USF1/DDB2	14
GO:0070588	calcium ion transmembrane transport	25/707	352/18870	0.00176166660278216	0.0248964144817798	0.0213225849217714	SLN/DMD/BIN1/CASQ2/CACNA1S/RYR1/TRDN/CACNG1/SLC8A1/STAC3/SLC8A3/CEMIP/THY1/CACNB1/HRC/TMEM38B/CACNB4/ERO1A/PLCB4/TMEM38A/ATP1B1/CAV3/UBASH3B/PLP1/DDIT3	25
GO:0032886	regulation of microtubule-based process	20/707	258/18870	0.00178582479351867	0.0251604088240223	0.021548683414205	KIF18A/CHMP4B/TACC3/ARL2/PLK1/MET/SPAG5/IGBP1/CENPJ/MAPRE3/AURKA/CCNL2/TPX2/CAV3/STIL/SKA3/PLK4/MACF1/TRIM54/BRCA1	20
GO:0006096	glycolytic process	10/707	89/18870	0.00180603837824485	0.0253495697541709	0.0217106906783404	GPI/ARL2/PFKP/PKM/LDHA/ENO1/UCP2/PGK1/GAPDH/PRKAG3	10
GO:0000018	regulation of DNA recombination	13/707	136/18870	0.00181028932709951	0.0253495697541709	0.0217106906783404	H1-1/H1-5/CHEK1/BLM/NSD2/ACTB/ALYREF/FANCB/RUVBL2/UBE2B/POLQ/TERF2IP/ACTL6A	13
GO:0071214	cellular response to abiotic stimulus	24/707	334/18870	0.00184890938998913	0.0257334570552124	0.022039471739679	MFAP4/CHEK1/BLM/TP53INP1/RCSD1/PDE2A/GADD45A/ENG/BNIP3/YBX3/AURKB/CDKN1A/RUVBL2/PBK/BARD1/CCND2/NET1/POLD3/SLC2A1/ANKRD1/BRCA1/ZBTB1/DDB2/GRB2	24
GO:0104004	cellular response to environmental stimulus	24/707	334/18870	0.00184890938998913	0.0257334570552124	0.022039471739679	MFAP4/CHEK1/BLM/TP53INP1/RCSD1/PDE2A/GADD45A/ENG/BNIP3/YBX3/AURKB/CDKN1A/RUVBL2/PBK/BARD1/CCND2/NET1/POLD3/SLC2A1/ANKRD1/BRCA1/ZBTB1/DDB2/GRB2	24
GO:0010649	regulation of cell communication by electrical coupling	4/707	15/18870	0.00191654510599452	0.0264345095250235	0.0226398895561926	CASQ2/TRDN/SLC8A1/HRC	4
GO:0045737	positive regulation of cyclin-dependent protein serine/threonine kinase activity	4/707	15/18870	0.00191654510599452	0.0264345095250235	0.0226398895561926	PROX1/CCNY/MAPRE3/CCND2	4
GO:0051299	centrosome separation	4/707	15/18870	0.00191654510599452	0.0264345095250235	0.0226398895561926	CHEK1/RANBP1/KIF11/AURKA	4
GO:0030278	regulation of ossification	12/707	121/18870	0.001960723451608	0.0269628826743579	0.0230924158167636	MGP/TMEM119/ENPP1/SLC8A1/MEF2C/NOTUM/S1PR1/SOST/VDR/SMAD6/TXLNG/RUNX2	12
GO:0008064	regulation of actin polymerization or depolymerization	14/707	154/18870	0.00198107708845807	0.0271614539322027	0.0232624825752327	LMOD3/BIN1/GSN/TMOD1/LMOD2/TMSB15A/COTL1/ACTN2/CCL11/RDX/CARMIL1/CDC42EP3/WDR1/GRB2	14
GO:0001894	tissue homeostasis	21/707	279/18870	0.00199312620885388	0.0271644767871391	0.0232650715055035	TMEM119/DMD/CTSK/CD34/MBP/PDK4/CHMP4B/ZEB2/COL3A1/ACTG1/JAM2/ACTB/S1PR1/IL20RA/ALPL/BARD1/PRKCA/UBASH3B/WWTR1/SLC2A1/NT5E	21
GO:0060249	anatomical structure homeostasis	21/707	279/18870	0.00199312620885388	0.0271644767871391	0.0232650715055035	TMEM119/DMD/CTSK/CD34/MBP/PDK4/CHMP4B/ZEB2/COL3A1/ACTG1/JAM2/ACTB/S1PR1/IL20RA/ALPL/BARD1/PRKCA/UBASH3B/WWTR1/SLC2A1/NT5E	21
GO:0032956	regulation of actin cytoskeleton organization	24/707	337/18870	0.002079723172127	0.0282608536378085	0.0242040656936736	LMOD3/BIN1/GSN/TMOD1/LMOD2/ARHGAP6/PROX1/TMSB15A/SYNPO2/NEB/COTL1/ACTN2/FSCN1/ACTG1/CCL11/S1PR1/PDGFRB/MET/RDX/CARMIL1/CDC42EP3/CAV3/WDR1/GRB2	24
GO:0051348	negative regulation of transferase activity	18/707	225/18870	0.00210229320573746	0.0284832822830447	0.0243945651601953	EIF4A2/APOE/RGS2/SLC8A1/PKIG/GADD45A/SLC8A3/THY1/PLK1/CDKN1A/MAD2L1/CAV3/UBASH3B/ZFP36/SPRY1/WWTR1/DEPTOR/CAMK2N1	18
GO:0022411	cellular component disassembly	32/707	497/18870	0.00216343575312528	0.0292254718061894	0.0250302148898736	SLN/LMOD3/PLAAT3/SREBF2/GSN/CTSK/TMOD1/LMOD2/ATG14/KIF18A/KIF18B/KIF2C/CHMP4B/ACTN2/CST3/BNIP3/SQSTM1/FSCN1/PLK1/RDX/CARMIL1/PRKCA/AURKA/TPX2/IST1/TOP2A/CDK1/OPTN/LPIN1/WDR1/TRIM54/MAP1LC3A	32
GO:0007520	myoblast fusion	7/707	49/18870	0.0021959409387281	0.0295775857231031	0.0253317835716219	MYMK/CACNA1S/DOCK5/RIPOR2/JAM2/CAV3/MYOG	7
GO:0043244	regulation of protein-containing complex disassembly	12/707	123/18870	0.00225244089576821	0.0302498860650977	0.0259075765696701	SLN/LMOD3/GSN/TMOD1/LMOD2/ACTN2/BNIP3/RDX/CARMIL1/TPX2/WDR1/TRIM54	12
GO:0032984	protein-containing complex disassembly	19/707	245/18870	0.00228641707881046	0.0306166578512433	0.0262216990133948	SLN/LMOD3/GSN/TMOD1/LMOD2/ATG14/KIF18A/KIF18B/KIF2C/CHMP4B/ACTN2/BNIP3/RDX/CARMIL1/TPX2/IST1/WDR1/TRIM54/MAP1LC3A	19
GO:0032970	regulation of actin filament-based process	26/707	379/18870	0.00233112343684504	0.0310728397452604	0.0266123969262237	LMOD3/BIN1/GSN/TMOD1/LMOD2/ARHGAP6/PROX1/TMSB15A/SYNPO2/TNNC1/NEB/ZEB2/COTL1/ACTN2/FSCN1/ACTG1/CCL11/S1PR1/PDGFRB/MET/RDX/CARMIL1/CDC42EP3/CAV3/WDR1/GRB2	26
GO:0009132	nucleoside diphosphate metabolic process	6/707	37/18870	0.00233401474245915	0.0310728397452604	0.0266123969262237	RRM1/RRM2/AK3/AK4/DTYMK/NT5E	6
GO:0008203	cholesterol metabolic process	13/707	140/18870	0.00234454154012181	0.0311227725253742	0.0266551619575151	IDI1/SREBF2/APOE/MSMO1/SQLE/DHCR7/APOC1/INSIG1/TM7SF2/LSS/LDLR/FDFT1/HMGCS1	13
GO:0043086	negative regulation of catalytic activity	31/707	480/18870	0.00240393056740783	0.0318191731876201	0.0272515957239589	SLN/SERPINF1/BIN1/EIF4A2/PLAUR/APOE/SH3RF1/RGS2/SLC8A1/PKIG/APOC1/GADD45A/SLC8A3/LGALS3/THY1/CST3/ARL2/PLK1/CDKN1A/IGBP1/PPP1R15A/RDX/MAD2L1/CAV3/GAPDH/UBASH3B/ZFP36/SPRY1/WWTR1/DEPTOR/CAMK2N1	31
GO:1903076	regulation of protein localization to plasma membrane	11/707	108/18870	0.00241174584036276	0.031830886910305	0.027261627965625	TAMALIN/STAC3/CSRP3/LGALS3/SORBS1/SQSTM1/ACTB/EZR/AP2M1/LYPD1/STX4	11
GO:0030033	microvillus assembly	4/707	16/18870	0.00248028918098055	0.0323973088494982	0.027746741189814	PODXL/FXYD5/FSCN1/EZR	4
GO:1902969	mitotic DNA replication	4/707	16/18870	0.00248028918098055	0.0323973088494982	0.027746741189814	TK1/MCM4/GINS1/MCM3	4
GO:0000724	double-strand break repair via homologous recombination	15/707	175/18870	0.00248287670695044	0.0323973088494982	0.027746741189814	CHEK1/MCM7/MCM5/BLM/GINS2/MCM4/ACTB/FANCB/MMS22L/RUVBL2/MCM3/POLQ/TERF2IP/BRCA1/ACTL6A	15
GO:1902905	positive regulation of supramolecular fiber organization	15/707	175/18870	0.00248287670695044	0.0323973088494982	0.027746741189814	BIN1/GSN/APOE/LMOD2/PROX1/SYNPO2/ACTN2/ARL2/CCL11/MET/CARMIL1/CDC42EP3/CAV3/WDR1/GRB2	15
GO:0043279	response to alkaloid	10/707	93/18870	0.00251161004155828	0.0326793907107002	0.0279883307747228	CASQ2/CACNA1S/RYR1/CHEK1/SLC8A1/CCNA2/NQO1/BLM/TMEM38B/TMEM38A	10
GO:0031100	animal organ regeneration	8/707	64/18870	0.00259204904057136	0.0336307379755488	0.0288031140785465	CCNA2/SRSF1/CDKN1A/UCP2/AURKA/AXL/CDK1/LPIN1	8
GO:0035633	maintenance of blood-brain barrier	6/707	38/18870	0.00268529706251351	0.0347424490369706	0.0297552412827665	DMD/MBP/ZEB2/ACTG1/JAM2/ACTB	6
GO:0035904	aorta development	8/707	65/18870	0.00286094257876375	0.0369109810793873	0.031612484969959	PROX1/COL3A1/PDE2A/ENG/PDGFRB/LOX/SMAD6/GAA	8
GO:0007044	cell-substrate junction assembly	10/707	95/18870	0.00293906904042119	0.0377489830319205	0.0323301934500526	APOD/ARHGAP6/ACTN2/SORBS1/THY1/ACTG1/ITGA5/THSD1/MACF1/COL16A1	10
GO:0051384	response to glucocorticoid	12/707	127/18870	0.0029423330993746	0.0377489830319205	0.0323301934500526	SERPINF1/FBXO32/TRIM63/CDKN1A/PTGDS/BCL2L11/ALPL/FOS/ZFP36/ZFP36L2/SDC1/ND3	12
GO:0043242	negative regulation of protein-containing complex disassembly	9/707	80/18870	0.00298652191889899	0.0379231342935548	0.0324793456529993	SLN/LMOD3/GSN/TMOD1/LMOD2/RDX/CARMIL1/TPX2/TRIM54	9
GO:0048844	artery morphogenesis	9/707	80/18870	0.00298652191889899	0.0379231342935548	0.0324793456529993	APOE/FOLR1/PROX1/COL3A1/ENG/NOG/PDGFRB/LDLR/FOXC2	9
GO:0051017	actin filament bundle assembly	14/707	161/18870	0.00298893416378551	0.0379231342935548	0.0324793456529993	ARHGAP6/SYNPO2/FMN2/AIF1L/ZEB2/SORBS1/FSCN1/ACTG1/HSP90B1/S1PR1/MET/EZR/RDX/CARMIL1	14
GO:0070507	regulation of microtubule cytoskeleton organization	14/707	161/18870	0.00298893416378551	0.0379231342935548	0.0324793456529993	KIF18A/CHMP4B/TACC3/ARL2/PLK1/MET/SPAG5/CENPJ/MAPRE3/TPX2/CAV3/STIL/SKA3/TRIM54	14
GO:0006997	nucleus organization	13/707	144/18870	0.00300185804624127	0.0379821873454164	0.0325299217596161	BIN1/CHEK1/NUP155/SIRT2/CHMP4B/PLK1/NDC1/RPS19/DMPK/PRKCA/CDK1/LPIN1/LMNB2	13
GO:0000725	recombinational repair	15/707	179/18870	0.00308323148651214	0.038692027916804	0.0331378661636349	CHEK1/MCM7/MCM5/BLM/GINS2/MCM4/ACTB/FANCB/MMS22L/RUVBL2/MCM3/POLQ/TERF2IP/BRCA1/ACTL6A	15
GO:0006469	negative regulation of protein kinase activity	15/707	179/18870	0.00308323148651214	0.038692027916804	0.0331378661636349	APOE/RGS2/SLC8A1/PKIG/GADD45A/SLC8A3/THY1/PLK1/CDKN1A/CAV3/UBASH3B/SPRY1/WWTR1/DEPTOR/CAMK2N1	15
GO:0009267	cellular response to starvation	15/707	179/18870	0.00308323148651214	0.038692027916804	0.0331378661636349	SREBF2/CTSK/ATG14/AKR1C3/PDK4/FADS1/CDKN1A/UCP2/YWHAZ/FOS/ATF3/SLC2A1/TBL2/MAP1LC3A/JMY	15
GO:0010831	positive regulation of myotube differentiation	4/707	17/18870	0.00314825720768429	0.0394003960623814	0.0337445495055678	SMYD1/RBM24/CAV3/MYOG	4
GO:0051147	regulation of muscle cell differentiation	14/707	162/18870	0.00316227583048694	0.0394682958951808	0.0338027024557486	TMEM119/LMOD3/SMYD1/MYF5/PROX1/RGS2/MEF2C/ENG/MEGF10/RBM24/DMPK/CAV3/DNMT1/MYOG	14
GO:0046165	alcohol biosynthetic process	13/707	145/18870	0.00318771900590432	0.0396780308783701	0.0339823304095406	IDI1/SREBF2/APOE/MSMO1/DHCR7/INSIG1/TM7SF2/LSS/PCBD1/FDFT1/DHFR/HMGCS1/ASAH1	13
GO:0030500	regulation of bone mineralization	9/707	81/18870	0.00325091088137685	0.0403526326845242	0.0345600945012587	MGP/TMEM119/ENPP1/SLC8A1/MEF2C/NOTUM/S1PR1/VDR/TXLNG	9
GO:0019932	second-messenger-mediated signaling	22/707	310/18870	0.00325948763900685	0.0403526326845242	0.0345600945012587	LMCD1/DMD/CASQ2/APOE/MYOZ2/SLC8A1/C10orf71/PDE2A/JPT2/HRC/ERBB3/TMEM38B/SCT/PDGFRB/ACKR4/TMEM38A/ATP1B1/UBE2B/DMPK/CAP1/FPR1/P2RY11	22
GO:0016052	carbohydrate catabolic process	14/707	163/18870	0.00334375994608311	0.0411739663065945	0.0352635273557573	GPI/ARL2/GPD2/PFKP/PKM/LDHA/IDUA/ENO1/UCP2/PGK1/HEXA/GAPDH/PRKAG3/GAA	14
GO:0051494	negative regulation of cytoskeleton organization	14/707	163/18870	0.00334375994608311	0.0411739663065945	0.0352635273557573	LMOD3/GSN/TMOD1/LMOD2/ARHGAP6/TMSB15A/S1PR1/MET/RDX/CARMIL1/TPX2/CAV3/TRIM54/BRCA1	14
GO:0045598	regulation of fat cell differentiation	13/707	146/18870	0.00338283933666485	0.0415437996612343	0.0355802718860584	ENPP1/INSIG1/SIRT2/CCDC3/MEDAG/FNDC5/ZBTB7C/PIM1/ZFP36/WWTR1/ZFP36L2/WDFY2/DDIT3	13
GO:0060419	heart growth	10/707	97/18870	0.00342265775665061	0.0419207122034567	0.0359030794009918	PROX1/RGS2/MEF2C/NOG/S1PR1/CAV3/CDK1/PIM1/FOXC2/MYH6	10
GO:0006949	syncytium formation	8/707	67/18870	0.00346359112288835	0.0423092394346441	0.0362358343399601	MYMK/CACNA1S/DOCK5/RIPOR2/JAM2/CCNG1/CAV3/MYOG	8
GO:0000731	DNA synthesis involved in DNA repair	6/707	40/18870	0.00350483866974401	0.0424742058314887	0.036377120146739	RFC3/RRM1/DTL/PCLAF/POLD3/ZBTB1	6
GO:0033260	nuclear DNA replication	6/707	40/18870	0.00350483866974401	0.0424742058314887	0.036377120146739	TK1/BLM/MCM4/GMNN/GINS1/MCM3	6
GO:0051693	actin filament capping	6/707	40/18870	0.00350483866974401	0.0424742058314887	0.036377120146739	LMOD3/GSN/TMOD1/LMOD2/RDX/CARMIL1	6
GO:0042594	response to starvation	17/707	218/18870	0.0035852958245544	0.0433349045320483	0.0371142673029357	SREBF2/CTSK/ATG14/AKR1C3/PDK4/FADS1/CDKN1A/UCP2/YWHAZ/FOS/ATF3/ZFP36/SLC2A1/TBL2/MAP1LC3A/JMY/DDIT3	17
GO:0061572	actin filament bundle organization	14/707	165/18870	0.00373228238310932	0.0449931049491367	0.0385344364295608	ARHGAP6/SYNPO2/FMN2/AIF1L/ZEB2/SORBS1/FSCN1/ACTG1/HSP90B1/S1PR1/MET/EZR/RDX/CARMIL1	14
GO:0035825	homologous recombination	8/707	68/18870	0.00379958090094383	0.0456844897330759	0.0391265743368065	FANCD2/TRIP13/BRIP1/KLHDC3/UBE2B/BARD1/TOP2A/BRCA1	8
GO:0014855	striated muscle cell proliferation	9/707	83/18870	0.00383474884905751	0.0458485417221794	0.0392670769972119	MEF2C/MEGF10/NOG/FOS/CDK1/PIM1/NDC80/MYOG/FOXC2	9
GO:0051149	positive regulation of muscle cell differentiation	9/707	83/18870	0.00383474884905751	0.0458485417221794	0.0392670769972119	LMOD3/SMYD1/MYF5/PROX1/MEF2C/ENG/RBM24/CAV3/MYOG	9
GO:0046605	regulation of centrosome cycle	7/707	54/18870	0.00385443522688376	0.0458485417221794	0.0392670769972119	CHMP4B/CENPJ/AURKA/CCNL2/STIL/PLK4/BRCA1	7
GO:0001649	osteoblast differentiation	19/707	257/18870	0.00387811037361483	0.0458485417221794	0.0392670769972119	RASSF2/NPNT/TMEM119/SCUBE3/SEMA7A/ID3/MEF2C/OSTN/DLX5/NOG/ALYREF/LOX/ALPL/SMAD6/ITGA11/WWTR1/TMT1A/VEGFC/RUNX2	19
GO:0006735	NADH regeneration	4/707	18/18870	0.0039291163912907	0.0458485417221794	0.0392670769972119	PFKP/PKM/ENO1/PGK1	4
GO:0007096	regulation of exit from mitosis	4/707	18/18870	0.0039291163912907	0.0458485417221794	0.0392670769972119	SIRT2/UBE2C/KNTC1/ANLN	4
GO:0016202	regulation of striated muscle tissue development	4/707	18/18870	0.0039291163912907	0.0458485417221794	0.0392670769972119	SIRT2/ERBB3/CENPF/LOX	4
GO:0061621	canonical glycolysis	4/707	18/18870	0.0039291163912907	0.0458485417221794	0.0392670769972119	PFKP/PKM/ENO1/PGK1	4
GO:0061718	glucose catabolic process to pyruvate	4/707	18/18870	0.0039291163912907	0.0458485417221794	0.0392670769972119	PFKP/PKM/ENO1/PGK1	4
GO:1904031	positive regulation of cyclin-dependent protein kinase activity	4/707	18/18870	0.0039291163912907	0.0458485417221794	0.0392670769972119	PROX1/CCNY/MAPRE3/CCND2	4
GO:1904666	regulation of ubiquitin protein ligase activity	4/707	18/18870	0.0039291163912907	0.0458485417221794	0.0392670769972119	UBE2C/PLK1/CDC20/MAD2L1	4
GO:0010810	regulation of cell-substrate adhesion	17/707	220/18870	0.00393301228794659	0.0458485417221794	0.0392670769972119	APOD/HAS2/NPNT/MYF5/ARHGAP6/DOCK5/CCDC80/CASS4/THY1/ACTG1/ARL2/ITGA5/CARMIL1/PLEKHA2/ACTN4/MACF1/COL16A1	17
GO:0048771	tissue remodeling	15/707	184/18870	0.00399671732662102	0.0464732219776464	0.0398020856751039	RASSF2/TMEM119/CTSK/DOCK5/GPNMB/PDK4/MEF2C/CST3/S1PR1/IL20RA/VDR/PRKCA/AXL/UBASH3B/FOXC2	15
GO:0003209	cardiac atrium morphogenesis	5/707	29/18870	0.00409389216590125	0.0474829462575364	0.0406668660924321	PROX1/ENG/NSD2/NOG/MYH6	5
GO:0060395	SMAD protein signal transduction	9/707	84/18870	0.00415587708006652	0.0480804620371424	0.0411786096996118	ATOH8/SMAD9/VIM/FOS/HEXA/SMAD6/NCEH1/WWTR1/RUNX2	9
GO:1902652	secondary alcohol metabolic process	13/707	150/18870	0.00426269298794656	0.0490875709101714	0.0420411501464037	IDI1/SREBF2/APOE/MSMO1/SQLE/DHCR7/APOC1/INSIG1/TM7SF2/LSS/LDLR/FDFT1/HMGCS1	13
GO:0071901	negative regulation of protein serine/threonine kinase activity	10/707	100/18870	0.004264302371687	0.0490875709101714	0.0420411501464037	APOE/RGS2/SLC8A1/PKIG/GADD45A/SLC8A3/PLK1/CDKN1A/CAV3/SPRY1	10

### Sheet: S13 Bulk_RNA-seq_GO_unique
Unique Control vehicle
ID	Description	GeneRatio	BgRatio	pvalue	p.adjust	qvalue	geneID	Count
GO:0007059	chromosome segregation	79/1317	424/18870	6.10039293603229e-16	3.37046709715784e-12	2.95515876753901e-12	BUB1/CDCA2/SPC25/CENPE/TRIP13/MZT1/CENPM/NUSAP1/CDCA8/KIF4A/NEK2/HJURP/SPC24/TPX2/KIFC1/TTK/TOP2A/CENPH/CDK1/SMC4/DLGAP5/AURKA/ESPL1/NCAPH/SGO2/CENPK/BUB1B/RACGAP1/TUBG1/KIF23/ECT2/NCAPG2/ACTR2/OIP5/KIF22/FANCD2/ZCWPW1/CENPX/ASPM/RAN/CENPU/KNL1/ZW10/PSRC1/UBE2B/ACTR3/ZWINT/ACTL6A/KIF14/KIF11/SMC2/NDC1/SLC25A5/NDC80/PRICKLE1/CIAO2A/PSMC3IP/SKA1/HAUS6/DCAF13/CENPQ/CENPJ/MIS18A/CCNB1IP1/SKA2/BUB3/BRCA1/KIF18B/ESCO2/CCNE2/SEH1L/CDC27/HAUS1/TUBGCP6/MMS19/TUBG2/SMARCA2/CSNK2A2/RB1	79
GO:0098813	nuclear chromosome segregation	58/1317	312/18870	5.31340879150589e-12	1.4678291786535e-08	1.28696353992158e-08	BUB1/SPC25/CENPE/TRIP13/MZT1/NUSAP1/CDCA8/KIF4A/NEK2/SPC24/TPX2/KIFC1/TTK/TOP2A/CDK1/SMC4/DLGAP5/AURKA/ESPL1/NCAPH/CENPK/BUB1B/RACGAP1/TUBG1/KIF23/ECT2/NCAPG2/ACTR2/KIF22/FANCD2/ZCWPW1/ASPM/RAN/KNL1/ZW10/PSRC1/UBE2B/ACTR3/ZWINT/ACTL6A/KIF14/KIF11/SMC2/NDC1/NDC80/PRICKLE1/PSMC3IP/DCAF13/CENPQ/CCNB1IP1/BUB3/KIF18B/CCNE2/SEH1L/CDC27/TUBG2/SMARCA2/RB1	58
GO:0000070	mitotic sister chromatid segregation	40/1317	184/18870	8.34268059428613e-11	1.53644367611436e-07	1.34712337175104e-07	BUB1/SPC25/CENPE/TRIP13/MZT1/NUSAP1/CDCA8/KIF4A/NEK2/SPC24/TPX2/KIFC1/TTK/CDK1/SMC4/DLGAP5/ESPL1/NCAPH/CENPK/BUB1B/RACGAP1/TUBG1/KIF23/NCAPG2/KIF22/RAN/KNL1/ZW10/PSRC1/ZWINT/KIF14/KIF11/SMC2/NDC80/PRICKLE1/BUB3/KIF18B/SEH1L/TUBG2/RB1	40
GO:0000280	nuclear division	69/1317	441/18870	1.90560560695834e-10	2.63211774461121e-07	2.3077886850585e-07	BUB1/CDCA2/SPC25/CENPE/TRIP13/MZT1/NUSAP1/CDCA8/KIF4A/NEK2/SPC24/TPX2/KIFC1/TTK/TOP2A/CDK1/SMC4/DLGAP5/CKS2/AURKA/ESPL1/NCAPH/CENPK/BUB1B/RACGAP1/TUBG1/KIF23/NCAPG2/ACTR2/KIF20B/KIF22/FANCD2/ZCWPW1/CENPX/ASPM/RAN/KNL1/RMI1/ZW10/PSRC1/UBE2B/ACTR3/ZWINT/KIF14/KIF11/SMC2/NDC1/NDC80/PRICKLE1/PSMD13/PSMC3IP/BORA/DCAF13/CAV2/OBSL1/CCNB1IP1/BUB3/UBE2S/KIF18B/CCNE2/CDC14B/SEH1L/NPR2/RPS6KA2/TUBG2/DNMT3L/BMP7/RB1/EME1	69
GO:0000819	sister chromatid segregation	44/1317	225/18870	3.69513785695414e-10	4.08312733193432e-07	3.58000514056904e-07	BUB1/SPC25/CENPE/TRIP13/MZT1/NUSAP1/CDCA8/KIF4A/NEK2/SPC24/TPX2/KIFC1/TTK/TOP2A/CDK1/SMC4/DLGAP5/ESPL1/NCAPH/CENPK/BUB1B/RACGAP1/TUBG1/KIF23/NCAPG2/KIF22/RAN/KNL1/ZW10/PSRC1/ZWINT/ACTL6A/KIF14/KIF11/SMC2/NDC80/PRICKLE1/BUB3/KIF18B/SEH1L/CDC27/TUBG2/SMARCA2/RB1	44
GO:1902850	microtubule cytoskeleton organization involved in mitosis	36/1317	163/18870	4.5781527713939e-10	4.21571567699188e-07	3.69625597437802e-07	SPC25/CENPE/MZT1/NUSAP1/CDCA8/KIF4A/NEK2/TPX2/KIFC1/TTK/CENPH/CDK1/DLGAP5/AURKA/ESPL1/RACGAP1/TUBG1/KIF23/RAN/CKAP5/ZW10/PSRC1/PKHD1/KIF11/NDC80/PRICKLE1/PKD1/BORA/SAPCD2/CENPJ/STMN1/GJA1/CEP126/TUBG2/FAM110A/FBXW11	36
GO:0140014	mitotic nuclear division	49/1317	274/18870	9.44535900978036e-10	7.4550869327195e-07	6.53647250571567e-07	BUB1/CDCA2/SPC25/CENPE/TRIP13/MZT1/NUSAP1/CDCA8/KIF4A/NEK2/SPC24/TPX2/KIFC1/TTK/CDK1/SMC4/DLGAP5/AURKA/ESPL1/NCAPH/CENPK/BUB1B/RACGAP1/TUBG1/KIF23/NCAPG2/KIF20B/KIF22/RAN/KNL1/ZW10/PSRC1/ZWINT/KIF14/KIF11/SMC2/NDC80/PRICKLE1/BORA/CAV2/OBSL1/BUB3/UBE2S/KIF18B/CDC14B/SEH1L/TUBG2/BMP7/RB1	49
GO:0048285	organelle fission	72/1317	488/18870	1.1071100511914e-09	7.64597879104064e-07	6.70384270471427e-07	BUB1/CDCA2/SPC25/CENPE/TRIP13/MZT1/NUSAP1/CDCA8/KIF4A/NEK2/SPC24/TPX2/KIFC1/TTK/TOP2A/CDK1/SMC4/DLGAP5/CKS2/AURKA/ESPL1/NCAPH/CENPK/BUB1B/RACGAP1/TUBG1/KIF23/NCAPG2/ACTR2/KIF20B/KIF22/FANCD2/ZCWPW1/CENPX/ASPM/RAN/KNL1/RMI1/ZW10/PSRC1/UBE2B/ACTR3/ZWINT/KIF14/MTFP1/KIF11/SMC2/NDC1/NDC80/PRICKLE1/PSMD13/PSMC3IP/BORA/DCAF13/CAV2/OBSL1/CCNB1IP1/BUB3/STAT2/UBE2S/KIF18B/CCNE2/CDC14B/SEH1L/PRKN/NPR2/RPS6KA2/TUBG2/DNMT3L/BMP7/RB1/EME1	72
GO:0007051	spindle organization	39/1317	202/18870	5.34239553683367e-09	3.27963726011178e-06	2.87552096614135e-06	SPC25/CENPE/MZT1/CDCA8/KIF4A/NEK2/TPX2/KIFC1/TTK/CENPH/DLGAP5/AURKA/ESPL1/RACGAP1/TUBG1/KIF23/ASPM/RAN/CKAP5/AUNIP/SUGT1/PSRC1/EZR/KIF11/NDC80/PRICKLE1/PKD1/BORA/HAUS6/CHD3/DCAF13/CENPJ/STMN1/LIMK2/CEP126/HAUS1/TUBGCP6/TUBG2/FAM110A	39
GO:0006260	DNA replication	47/1317	278/18870	1.32549602174642e-08	7.32336552014897e-06	6.42098178113371e-06	CDK1/LPIN1/FEN1/ACVRL1/GINS2/DTL/CHAF1B/CENPX/BARD1/NFIC/LIG1/ALYREF/RMI1/RUVBL2/REPIN1/ACTL6A/DBF4/JADE2/PRIM1/RPA3/POLE/DTD1/TWNK/POLQ/TICRR/ORC1/SSBP1/PPP2CA/NFIX/CHAF1A/RFWD3/TBRG1/WDHD1/NASP/STN1/BRCA1/FAM111A/ZMPSTE24/ESCO2/CCNE2/RFC5/ZPR1/POLL/OBI1/REV1/MCM6/EME1	47
GO:0007052	mitotic spindle organization	28/1317	130/18870	6.82608768896428e-08	3.18107456849396e-05	2.78910315107582e-05	SPC25/CENPE/MZT1/CDCA8/KIF4A/NEK2/TPX2/KIFC1/TTK/CENPH/DLGAP5/AURKA/RACGAP1/TUBG1/KIF23/RAN/CKAP5/PSRC1/KIF11/NDC80/PRICKLE1/PKD1/BORA/CENPJ/STMN1/CEP126/TUBG2/FAM110A	28
GO:1900182	positive regulation of protein localization to nucleus	23/1317	93/18870	6.909121234738e-08	3.18107456849396e-05	2.78910315107582e-05	CDK1/ECT2/CCT5/RAN/CCT4/JAK1/TCF7L2/CD2AP/NPM1/DKC1/GLI3/CCT6A/HSP90AA1/TCP1/PARP9/NMD3/IPO7/LIMK2/ZPR1/TRIM8/PIK3R2/NGFR/ZIC1	23
GO:1905818	regulation of chromosome separation	20/1317	74/18870	1.00897688615574e-07	4.28815176616189e-05	3.75976650209612e-05	BUB1/SPC25/TRIP13/CDCA8/SPC24/TTK/SMC4/DLGAP5/ESPL1/NCAPH/BUB1B/NCAPG2/KNL1/ZW10/ZWINT/SMC2/NDC80/BUB3/CSNK2A2/RB1	20
GO:0034508	centromere complex assembly	12/1317	30/18870	3.37387734574738e-07	0.00013314765953753	0.000116741229662627	CENPE/HJURP/CENPH/DLGAP5/CENPK/OIP5/CENPX/SUGT1/H3-3B/NASP/MIS18A/RB1	12
GO:0051304	chromosome separation	20/1317	81/18870	5.02366716724492e-07	0.00017476660163308	0.000153231893444236	BUB1/SPC25/TRIP13/CDCA8/SPC24/TTK/SMC4/DLGAP5/ESPL1/NCAPH/BUB1B/NCAPG2/KNL1/ZW10/ZWINT/SMC2/NDC80/BUB3/CSNK2A2/RB1	20
GO:0033044	regulation of chromosome organization	40/1317	247/18870	5.06111425543761e-07	0.00017476660163308	0.000153231893444236	BUB1/SPC25/CENPE/TRIP13/CDCA8/NEK2/SPC24/TTK/TOP2A/CDK1/SMC4/DLGAP5/ESPL1/FEN1/NCAPH/BUB1B/NCAPG2/CCT5/KNL1/RUVBL2/ZW10/CCT4/SMG5/ZWINT/ACTL6A/DKC1/SMC2/NDC80/CCT6A/CTNNB1/H3-3B/TCP1/HNRNPD/TERF2IP/BUB3/STN1/CDC27/MAP2K7/SMARCA2/RB1	40
GO:1903829	positive regulation of protein localization	63/1317	476/18870	6.75347972142302e-07	0.000219488090946248	0.000192442809151633	VRK1/CDK1/LRP1/ECT2/VEGFC/KIF20B/CCT5/RAN/SSH1/IER3IP1/CORO2B/CCT4/TMEM30A/JAK1/BBC3/TCF7L2/SERP1/B3GAT3/CD2AP/RAB29/NPM1/EZR/SNX33/MAP1A/DKC1/GLI3/ADAM9/RER1/CCT6A/HSP90AA1/TMEM132A/PLS1/VAMP2/TCP1/MICALL2/LEPROT/PECAM1/CENPQ/ABHD17C/PGRMC1/TGFB3/CENPJ/ANKRD1/OSBP/ACSL4/MYO18A/CLSTN3/RBP4/NNAT/PARP9/NMD3/IPO7/LIMK2/ZPR1/TRIM8/PIK3R2/PRKN/GPR137B/ATP2B4/STX4/CSNK2A2/NGFR/ZIC1	63
GO:0034504	protein localization to nucleus	46/1317	310/18870	9.59287272970087e-07	0.000278807191573388	0.000244452621218525	CDK1/NUP107/ECT2/BARD1/CCT5/RAN/RRP7A/CCT4/JAK1/TCF7L2/STAT3/CD2AP/NPM1/CABP1/COL1A1/DKC1/PKIA/GLI3/KPNA2/LMNB1/PRICKLE1/CCT6A/HSP90AA1/NUP50/RANBP6/BANP/TCP1/NOTCH1/TBRG1/NUP35/CRY2/CSE1L/XPO1/FAM53C/PARP9/NMD3/IPO7/RPF2/LIMK2/ZPR1/TRIM8/PIK3R2/CDKN1A/ILRUN/NGFR/ZIC1	46
GO:0006913	nucleocytoplasmic transport	48/1317	330/18870	1.00925680207561e-06	0.000278807191573388	0.000244452621218525	SRSF3/CDK1/DDX39A/NUP107/ECT2/BARD1/MAGOHB/RAN/EIF4E/ALYREF/SSB/PPP1R12A/STAT3/NPM1/SMG5/CABP1/EIF6/EGR2/MDN1/PKIA/GLI3/NDC1/KPNA2/PRICKLE1/HSP90AA1/NUP50/RANBP6/PKD1/NOTCH1/MALT1/NUP35/CRY2/CSE1L/NXT2/XPO1/FAM53C/ABCE1/NEDD4/NMD3/IPO7/SEH1L/ZPR1/PIK3R2/IWS1/CDKN1A/NRDE2/ZIC1/NUP160	48
GO:0051169	nuclear transport	48/1317	330/18870	1.00925680207561e-06	0.000278807191573388	0.000244452621218525	SRSF3/CDK1/DDX39A/NUP107/ECT2/BARD1/MAGOHB/RAN/EIF4E/ALYREF/SSB/PPP1R12A/STAT3/NPM1/SMG5/CABP1/EIF6/EGR2/MDN1/PKIA/GLI3/NDC1/KPNA2/PRICKLE1/HSP90AA1/NUP50/RANBP6/PKD1/NOTCH1/MALT1/NUP35/CRY2/CSE1L/NXT2/XPO1/FAM53C/ABCE1/NEDD4/NMD3/IPO7/SEH1L/ZPR1/PIK3R2/IWS1/CDKN1A/NRDE2/ZIC1/NUP160	48
GO:0051983	regulation of chromosome segregation	26/1317	131/18870	1.06147316298042e-06	0.000279268534546039	0.000244857117595784	BUB1/CDCA2/SPC25/CENPE/TRIP13/CDCA8/SPC24/TTK/CDK1/SMC4/DLGAP5/ESPL1/NCAPH/BUB1B/NCAPG2/KNL1/ZW10/ZWINT/ACTL6A/SMC2/NDC80/BUB3/CDC27/SMARCA2/CSNK2A2/RB1	26
GO:0071897	DNA biosynthetic process	33/1317	194/18870	1.62783186729453e-06	0.000408807775763741	0.000358434557573658	NEK2/ACVRL1/DTL/PTK2B/CCT5/LIG1/CCT4/GREM1/SMG5/PHB1/TNKS1BP1/DKC1/JADE2/PARP10/POLE/CCT6A/HSP90AA1/CTNNB1/ZBTB1/PTGES3/POLQ/TCP1/HNRNPD/TERF2IP/ANKRD1/STN1/TK2/RFC5/MAP2K7/POLL/CDKN1A/REV1/HROB	33
GO:0007088	regulation of mitotic nuclear division	24/1317	118/18870	1.72844757240976e-06	0.000415203166850606	0.000364041909758798	BUB1/CDCA2/SPC25/TRIP13/NUSAP1/CDCA8/NEK2/SPC24/TTK/DLGAP5/AURKA/ESPL1/BUB1B/KIF20B/KNL1/ZW10/ZWINT/NDC80/BORA/CAV2/OBSL1/BUB3/BMP7/RB1	24
GO:0044772	mitotic cell cycle phase transition	61/1317	470/18870	1.95008578496979e-06	0.000448925998414919	0.000393609420282059	BUB1/SPC25/CENPE/TRIP13/CDCA8/SPC24/TTK/CDKN3/CDK1/DLGAP5/CKS2/AURKA/ESPL1/BUB1B/DTL/BARD1/EIF4E/KNL1/ZW10/CDKN2B/CUL4A/CUL4B/KANK2/ZWINT/ACTL6A/KIF14/PKD2/DBF4/PKIA/NDC80/POLE/PRMT2/PKD1/TICRR/ORC1/PPP2CA/USP47/RFWD3/ACVR1B/PSME2/CDKN2A/CENPJ/BUB3/BRCA1/UBE2S/PPME1/CPSF3/E2F1/CCNE2/CDC14B/CDC27/ZPR1/CDK6/CCND3/CDKN1A/CALM2/SMARCA2/CTDSP2/APP/CALM1/RB1	61
GO:0051783	regulation of nuclear division	27/1317	146/18870	2.78414653048207e-06	0.000615296383236538	0.000539479677190673	BUB1/CDCA2/SPC25/TRIP13/NUSAP1/CDCA8/NEK2/SPC24/TTK/DLGAP5/AURKA/ESPL1/BUB1B/KIF20B/KNL1/ZW10/UBE2B/ZWINT/NDC80/BORA/CAV2/OBSL1/BUB3/NPR2/RPS6KA2/BMP7/RB1	27
GO:0051383	kinetochore organization	9/1317	21/18870	5.21034673011664e-06	0.00110719868014979	0.000970769864453311	CENPE/CENPH/SMC4/DLGAP5/CENPK/CENPX/SUGT1/SMC2/NDC80	9
GO:0007015	actin filament organization	59/1317	464/18870	5.47473150148484e-06	0.00112029227947051	0.000982250072897982	ACTA1/GAS7/ARPC3/WASF3/INPPL1/PTK2B/ACTR2/CORO6/TPM4/HSP90B1/ARRB1/SLC9A1/SSH1/CORO2B/TPM3/CD2AP/EZR/WASF2/ARPC5/KANK2/ACTR3/ARHGEF2/MTSS1/SPTAN1/BAIAP2L2/KANK1/SVIL/CAPZA1/INPP5K/ARHGAP6/PLS1/ACTC1/SEMA5A/TAGLN2/MICALL2/GRB2/NRP1/ELN/CORO1A/RGS4/MYO1D/TRIOBP/CDC42EP3/CORO7/TGFB3/ARPC2/DBN1/ALDOA/STMN1/DPYSL3/GAS2L3/ENAH/SORBS3/TWF1/PPM1E/ESAM/PIK3R2/PRKN/AVIL	59
GO:1900180	regulation of protein localization to nucleus	26/1317	143/18870	5.84358138563159e-06	0.00115306382698623	0.00101098351641641	CDK1/ECT2/CCT5/RAN/CCT4/JAK1/TCF7L2/CD2AP/NPM1/CABP1/DKC1/PKIA/GLI3/CCT6A/HSP90AA1/TCP1/PARP9/NMD3/IPO7/LIMK2/ZPR1/TRIM8/PIK3R2/ILRUN/NGFR/ZIC1	26
GO:0072594	establishment of protein localization to organelle	58/1317	459/18870	7.94845621311921e-06	0.00150238486365888	0.00131726127983961	SPCS3/HK1/CDK1/NUP107/ECT2/SCRIB/HSPD1/CCT5/RAN/DDIT3/RUVBL2/CCT4/BBC3/STAT3/SEC61G/TIMM17A/HK2/CABP1/SGTB/DKC1/PKIA/GLI3/PMPCA/SRP54/KPNA2/MTCH2/PRICKLE1/CCT6A/HSP90AA1/HSPA8/NUP50/RANBP6/TCP1/MICALL2/LAMP1/NOTCH1/LEPROT/TIMM8A/STAM2/NUP35/CRY2/CSE1L/HSPA5/SREBF1/FAM53C/TIMM21/TIMM10/NEDD4/IPO7/ATP5IF1/ZPR1/PIK3R2/PRKN/CDKN1A/CSNK2A2/CD68/LMAN1/ZIC1	58
GO:0042254	ribosome biogenesis	45/1317	325/18870	8.15774586602108e-06	0.00150238486365888	0.00131726127983961	PES1/BRIX1/NOP58/RAN/GNL2/MPHOSPH6/RRP7A/CUL4A/NPM1/C1QBP/CUL4B/EIF6/DKC1/RBIS/MDN1/LAS1L/SRFBP1/RPS19/TRAF7/DDX21/UTP18/DCAF13/EBNA1BP2/PWP1/PA2G4/RPS7/REXO4/DDX10/XPO1/ABCE1/BMS1/UTP15/NOL10/NMD3/RPF2/DDX18/NOC4L/AFG2A/DDX27/ISG20/METTL15/EXOSC8/DNTTIP2/ERI2/SUV39H1	45
GO:0010965	regulation of mitotic sister chromatid separation	15/1317	59/18870	8.99629221813288e-06	0.0016033714356511	0.00140580430519007	BUB1/SPC25/TRIP13/CDCA8/SPC24/TTK/DLGAP5/ESPL1/BUB1B/KNL1/ZW10/ZWINT/NDC80/BUB3/RB1	15
GO:0051321	meiotic cell cycle	41/1317	287/18870	9.50931811935708e-06	0.00164184320654525	0.00143953559162109	TRIP13/NEK2/TTK/TOP2A/SMC4/CKS2/AURKA/ESPL1/NCAPH/SGO2/TUBG1/ACTR2/FANCD2/ZCWPW1/CENPX/ASPM/RMI1/ZW10/XRCC2/UBE2B/ACTR3/SMC2/NDC1/NDC80/PSMD13/SPIN1/PSMC3IP/PPP2CA/DCAF13/CCNB1IP1/BUB3/OSGIN2/CCNE2/CDC27/NPR2/RPS6KA2/TUBGCP6/TUBG2/DNMT3L/RBM7/EME1	41
GO:0060537	muscle tissue development	55/1317	433/18870	1.16485823726176e-05	0.00195025507905188	0.00170994501048759	ACTA1/MYH6/CDK1/CHRND/SLC9A1/MSC/HIVEP3/MYLK/ALPK3/GREM1/VGLL2/HEG1/GPC1/EGR2/PKD2/JPH2/SORBS2/GATA6/SVIL/PRICKLE1/NAGLU/CSRP1/CTNNB1/SOX15/ACTC1/SRPK3/MYO18B/ZFAND5/ELN/NOTCH1/EYA2/NLN/RGS4/COPS2/CAV2/ANKRD1/OBSL1/EPHB1/PRKG1/GJA1/IGFBP5/RBP4/NRG1/RARA/ZMPSTE24/DLL1/TGFBR3/MYORG/PGM5/NPR2/TWIST1/MYF6/BMP7/NR4A1/RB1	55
GO:0045132	meiotic chromosome segregation	19/1317	91/18870	1.36549667301335e-05	0.0022189320936467	0.00194551569325308	TRIP13/TTK/SMC4/AURKA/ESPL1/NCAPH/ACTR2/FANCD2/ZCWPW1/ASPM/UBE2B/ACTR3/SMC2/NDC1/NDC80/PSMC3IP/DCAF13/CCNB1IP1/CCNE2	19
GO:0050000	chromosome localization	22/1317	116/18870	1.49838732196149e-05	0.00236531141538207	0.00207385818215542	SPC25/CENPE/CDCA8/NEK2/SPC24/KIFC1/DLGAP5/RACGAP1/ECT2/ACTR2/KIF22/KNL1/ZW10/PSRC1/UBE2B/ACTR3/KIF14/NDC80/CENPQ/BUB3/SEH1L/RB1	22
GO:0045786	negative regulation of cell cycle	52/1317	407/18870	1.70302747593036e-05	0.00243257658797404	0.00213283495267569	BUB1/SPC25/TRIP13/CDCA8/ATF5/NEK2/SPC24/TTK/CDK1/ESPL1/BUB1B/DTL/SCRIB/BTG1/FANCD2/BARD1/KNL1/ZW10/CDKN2B/CUL4A/NPM1/KANK2/ZWINT/PKD2/NDC80/PRMT2/CTNNB1/CDK5RAP1/NHERF1/TICRR/ORC1/USP47/RFWD3/CDKN2A/BUB3/BRCA1/DAB2IP/PARP9/E2F1/IPO7/CDC14B/CDK6/NPR2/CDKN1A/RPS6KA2/CTDSP2/INCA1/BMP7/NR4A1/RB1/EME1/SUV39H1	52
GO:1901990	regulation of mitotic cell cycle phase transition	47/1317	355/18870	1.71230007771497e-05	0.00243257658797404	0.00213283495267569	BUB1/SPC25/CENPE/TRIP13/CDCA8/SPC24/TTK/CDK1/DLGAP5/AURKA/ESPL1/BUB1B/DTL/BARD1/KNL1/ZW10/CDKN2B/CUL4A/CUL4B/KANK2/ZWINT/ACTL6A/KIF14/PKD2/PKIA/NDC80/PRMT2/PKD1/TICRR/ORC1/PPP2CA/USP47/RFWD3/PSME2/CDKN2A/CENPJ/BUB3/BRCA1/CPSF3/E2F1/CDC14B/CDK6/CDKN1A/SMARCA2/CTDSP2/APP/RB1	47
GO:0051306	mitotic sister chromatid separation	15/1317	62/18870	1.72097804840951e-05	0.00243257658797404	0.00213283495267569	BUB1/SPC25/TRIP13/CDCA8/SPC24/TTK/DLGAP5/ESPL1/BUB1B/KNL1/ZW10/ZWINT/NDC80/BUB3/RB1	15
GO:0000054	ribosomal subunit export from nucleus	7/1317	14/18870	1.76114142115768e-05	0.00243257658797404	0.00213283495267569	RAN/NPM1/EIF6/MDN1/XPO1/ABCE1/NMD3	7
GO:0033750	ribosome localization	7/1317	14/18870	1.76114142115768e-05	0.00243257658797404	0.00213283495267569	RAN/NPM1/EIF6/MDN1/XPO1/ABCE1/NMD3	7
GO:0051258	protein polymerization	40/1317	286/18870	2.01244945316057e-05	0.00271189834846637	0.00237773873772655	MZT1/GAS7/TPX2/ARPC3/WASF3/TUBG1/PTK2B/CKAP5/SSH1/PSRC1/ARPC5/KANK2/SPTAN1/BAIAP2L2/KANK1/SVIL/CAPZA1/HSP90AA1/ARHGAP6/MICALL2/HAUS6/NAV3/GRB2/ELN/CORO1A/TRIOBP/CDC42EP3/CORO7/ARPC2/CENPJ/STMN1/UBE2S/TWF1/ESAM/PIK3R2/PRKN/HAUS1/AVIL/TUBGCP6/TUBG2	40
GO:0008608	attachment of spindle microtubules to kinetochore	13/1317	49/18870	2.15568901552121e-05	0.00283575757398921	0.00248633605248838	SPC25/CENPE/CDCA8/NEK2/SPC24/RACGAP1/ECT2/KNL1/ZW10/NDC80/BUB3/SEH1L/RB1	13
GO:0007091	metaphase/anaphase transition of mitotic cell cycle	19/1317	94/18870	2.21865751030081e-05	0.00284023603395497	0.00249026267744907	BUB1/SPC25/CENPE/TRIP13/CDCA8/SPC24/TTK/DLGAP5/ESPL1/BUB1B/KNL1/ZW10/ZWINT/ACTL6A/NDC80/BUB3/CDC27/SMARCA2/RB1	19
GO:0016049	cell growth	60/1317	497/18870	2.261907429756e-05	0.00284023603395497	0.00249026267744907	SPP1/SEMA6B/AURKA/SEMA6A/RERG/ACVRL1/DAB2/PTK2B/BTG1/SLC9A1/NET1/PSRC1/NPM1/BDNF/GREM1/PHB1/CEP43/KIF14/PAPPA2/SORBS2/JADE2/FN1/PPT1/AGT/PRICKLE1/PRMT2/HSP90AA1/CTNNB1/H3-3B/LTBP4/SEMA5A/MEGF8/PPP2CA/USP47/NRP1/ACVR1B/EIF4G2/CDKN2A/DCAF13/RGS4/PLCE1/RGMA/PRKG1/BRCA1/GJA1/CLSTN3/IGFBP5/OSGIN2/ULK2/SEMA6C/PRKN/NPR2/MFSD2A/CDKN1A/SMARCA2/SEMA4B/IGFBP7/APP/SERPINE2/RB1	60
GO:0001701	in utero embryonic development	50/1317	392/18870	2.56936662844555e-05	0.00315461124936926	0.00276590063721788	RDH10/NEK2/MYH6/PLPP4/VASH1/ACVRL1/NCAPG2/RPGRIP1L/NCOA1/SH3PXD2A/RRP7A/XRCC2/CUL4A/UBE2B/HEG1/PLK4/CMTM3/ACTL6A/PKD2/ARNT2/GATA6/GLI3/SNAI1/INPP5K/WDTC1/CTNNB1/PKD1/SOX15/MYO18B/PLCD3/GRB2/ZFAND5/PEMT/ACVR1B/NOTCH1/KEAP1/COPS2/NASP/TGFB3/DBN1/CAPN2/CCNB1IP1/VASH2/ADCY9/ZPR1/TWIST1/DNMT3L/BMP7/SEC24D/JAG2	50
GO:0033045	regulation of sister chromatid segregation	20/1317	104/18870	2.92651968937279e-05	0.00351500462690971	0.00308188640972393	BUB1/SPC25/CENPE/TRIP13/CDCA8/SPC24/TTK/CDK1/DLGAP5/ESPL1/BUB1B/KNL1/ZW10/ZWINT/ACTL6A/NDC80/BUB3/CDC27/SMARCA2/RB1	20
GO:0044784	metaphase/anaphase transition of cell cycle	19/1317	97/18870	3.51997660424959e-05	0.00413784483797425	0.00362798036567897	BUB1/SPC25/CENPE/TRIP13/CDCA8/SPC24/TTK/DLGAP5/ESPL1/BUB1B/KNL1/ZW10/ZWINT/ACTL6A/NDC80/BUB3/CDC27/SMARCA2/RB1	19
GO:0140694	non-membrane-bounded organelle assembly	51/1317	408/18870	3.68214703531875e-05	0.00423830466044502	0.00371606154748616	ACTA1/CENPE/MZT1/CDCA8/KIF4A/NEK2/MYH6/TPX2/KIFC1/CENPH/DLGAP5/EIF2S1/AURKA/CENPK/RACGAP1/KIF23/BRIX1/CENPX/ASPM/TNNT1/RRP7A/SUGT1/NPM1/EZR/C1QBP/EIF6/PLK4/KIF11/MDN1/NDC80/PRICKLE1/CSRP1/RPS19/PLS1/ACTC1/CIRBP/TRAF7/HAUS6/RNF213/JMJD6/DCAF13/ZFYVE1/CENPJ/ANKRD1/OBSL1/BRCA1/RPF2/PGM5/HAUS1/TUBGCP6/FITM1	51
GO:0031589	cell-substrate adhesion	46/1317	356/18870	3.87140115353904e-05	0.00436520232108229	0.00382732290195203	SRGAP2/GPM6B/ACVRL1/DAB2/PTK2B/SLC9A1/LPXN/PRKX/CORO2B/JAG1/GREM1/C1QBP/COL1A1/PKHD1/KIF14/PARVA/ADAM9/FN1/KANK1/DAG1/BST1/PTPRA/RAB1A/CTNNB1/ARHGAP6/TEK/PKD1/MICALL2/NRP1/NOTCH1/CORO1A/CDKN2A/TRIOBP/ARPC2/BCR/COL5A3/EPHB1/NDNF/LAMC1/SORBS3/CD44/ITGA6/FBLN2/GBP1/CDK6/FZD4	46
GO:0030071	regulation of mitotic metaphase/anaphase transition	18/1317	90/18870	4.19791064842392e-05	0.00462151502107833	0.00405205279866682	BUB1/SPC25/CENPE/TRIP13/CDCA8/SPC24/TTK/DLGAP5/ESPL1/BUB1B/KNL1/ZW10/ZWINT/ACTL6A/NDC80/BUB3/SMARCA2/RB1	18
GO:1902903	regulation of supramolecular fiber organization	49/1317	389/18870	4.26601386561077e-05	0.00462151502107833	0.00405205279866682	TPX2/ARPC3/WASF3/PTK2B/CKAP5/SLC9A1/SSH1/CORO2B/PSRC1/WASF2/ARPC5/KANK2/CKAP2/MAP1A/ARHGEF2/MTSS1/SPTAN1/BAIAP2L2/KANK1/SVIL/CAPZA1/INPP5K/ARHGAP6/HSPA8/SEMA5A/HAUS6/NAV3/GRB2/NRP1/ELN/CORO1A/RGS4/TRIOBP/CDC42EP3/TGFB3/ARPC2/PFDN6/STMN1/VBP1/SORBS3/TWF1/PPM1E/ESAM/PIK3R2/PRKN/HAUS1/AVIL/APP/RB1	49
GO:0006403	RNA localization	30/1317	197/18870	4.35045186310638e-05	0.00462235510455053	0.00405278936720963	SRSF3/DDX39A/NUP107/NOP58/CCT5/MAGOHB/RAN/CKAP5/SLBP/ALYREF/RUVBL2/SSB/CCT4/NPM1/SMG5/SRSF7/DKC1/NDC1/CCT6A/NUP50/TCP1/BICD2/NUP35/NXT2/XPO1/SEH1L/IWS1/NRDE2/NUP160/NPIPA1	30
GO:0048863	stem cell differentiation	35/1317	246/18870	4.53441150571482e-05	0.00472691010737253	0.00414446112200588	RDH10/LTBP3/SEMA6B/PHF19/HDAC1/SEMA6A/EFNB1/MLLT3/SLC9A1/MTA1/STAT3/JAG1/GREM1/MTA2/GATA6/FN1/MTCH2/PRICKLE1/CTNNB1/WNT10A/SEMA5A/CHD3/NRP1/NOTCH1/PWP1/RPS7/NRG1/SEMA6C/CDK6/TWIST1/PUS7/SEMA4B/DNMT3L/PTN/BMP7	35
GO:0044794	positive regulation by host of viral process	8/1317	21/18870	4.92902544755246e-05	0.0050431232588384	0.00442171054768741	TBC1D20/ZDHHC20/PAIP1/HSPA8/ZFYVE1/CAV2/PPIB/PC	8
GO:0007094	mitotic spindle assembly checkpoint signaling	12/1317	46/18870	5.33866693563393e-05	0.00511542404633264	0.0044851024455771	BUB1/SPC25/TRIP13/CDCA8/SPC24/TTK/BUB1B/KNL1/ZW10/ZWINT/NDC80/BUB3	12
GO:0071173	spindle assembly checkpoint signaling	12/1317	46/18870	5.33866693563393e-05	0.00511542404633264	0.0044851024455771	BUB1/SPC25/TRIP13/CDCA8/SPC24/TTK/BUB1B/KNL1/ZW10/ZWINT/NDC80/BUB3	12
GO:0071174	mitotic spindle checkpoint signaling	12/1317	46/18870	5.33866693563393e-05	0.00511542404633264	0.0044851024455771	BUB1/SPC25/TRIP13/CDCA8/SPC24/TTK/BUB1B/KNL1/ZW10/ZWINT/NDC80/BUB3	12
GO:0045930	negative regulation of mitotic cell cycle	35/1317	248/18870	5.37003791289218e-05	0.00511542404633264	0.0044851024455771	BUB1/SPC25/TRIP13/CDCA8/SPC24/TTK/CDK1/BUB1B/DTL/SCRIB/BTG1/FANCD2/BARD1/KNL1/ZW10/CDKN2B/KANK2/ZWINT/PKD2/NDC80/PRMT2/CTNNB1/NHERF1/TICRR/ORC1/USP47/RFWD3/BUB3/BRCA1/CDC14B/CDKN1A/CTDSP2/BMP7/RB1/EME1	35
GO:0051656	establishment of organelle localization	56/1317	469/18870	5.69563570389057e-05	0.00533362495999922	0.00467641668319436	SPC25/CENPE/NUSAP1/CDCA8/NEK2/SPC24/KIFC1/ESPL1/RACGAP1/ECT2/SCRIB/KIF22/RAN/PTGDS/KNL1/ZW10/BBS7/TFG/PSRC1/UBE2B/NPM1/EZR/EIF6/PKHD1/SYNE3/KIF14/HSBP1/MDN1/GAB2/NDC80/LMNB1/NAGLU/VAMP8/RAB1A/CTNNB1/DNM1/NHERF1/LAMP1/SAPCD2/MYO1D/CENPQ/DOCK7/BICD2/BUB3/XPO1/ABCE1/GJA1/ARFGAP3/NMD3/SEH1L/LIMK2/PRKN/UCHL1/COPG1/FBXW11/RB1	56
GO:0033047	regulation of mitotic sister chromatid segregation	13/1317	54/18870	6.559114293683e-05	0.00598562125915961	0.00524807411948607	BUB1/SPC25/TRIP13/CDCA8/SPC24/TTK/CDK1/BUB1B/KNL1/ZW10/ZWINT/NDC80/BUB3	13
GO:1902099	regulation of metaphase/anaphase transition of cell cycle	18/1317	93/18870	6.60855921825767e-05	0.00598562125915961	0.00524807411948607	BUB1/SPC25/CENPE/TRIP13/CDCA8/SPC24/TTK/DLGAP5/ESPL1/BUB1B/KNL1/ZW10/ZWINT/ACTL6A/NDC80/BUB3/SMARCA2/RB1	18
GO:0031577	spindle checkpoint signaling	12/1317	47/18870	6.71768364988029e-05	0.00598632292993365	0.00524868933051767	BUB1/SPC25/TRIP13/CDCA8/SPC24/TTK/BUB1B/KNL1/ZW10/ZWINT/NDC80/BUB3	12
GO:0033046	negative regulation of sister chromatid segregation	12/1317	48/18870	8.39324589879549e-05	0.00702616418043107	0.00616040153528817	BUB1/SPC25/TRIP13/CDCA8/SPC24/TTK/BUB1B/KNL1/ZW10/ZWINT/NDC80/BUB3	12
GO:0033048	negative regulation of mitotic sister chromatid segregation	12/1317	48/18870	8.39324589879549e-05	0.00702616418043107	0.00616040153528817	BUB1/SPC25/TRIP13/CDCA8/SPC24/TTK/BUB1B/KNL1/ZW10/ZWINT/NDC80/BUB3	12
GO:0045841	negative regulation of mitotic metaphase/anaphase transition	12/1317	48/18870	8.39324589879549e-05	0.00702616418043107	0.00616040153528817	BUB1/SPC25/TRIP13/CDCA8/SPC24/TTK/BUB1B/KNL1/ZW10/ZWINT/NDC80/BUB3	12
GO:2000816	negative regulation of mitotic sister chromatid separation	12/1317	48/18870	8.39324589879549e-05	0.00702616418043107	0.00616040153528817	BUB1/SPC25/TRIP13/CDCA8/SPC24/TTK/BUB1B/KNL1/ZW10/ZWINT/NDC80/BUB3	12
GO:0051784	negative regulation of nuclear division	14/1317	63/18870	8.91078293585512e-05	0.00734807100307456	0.00644264305904246	BUB1/SPC25/TRIP13/CDCA8/SPC24/TTK/BUB1B/KNL1/ZW10/ZWINT/NDC80/BUB3/RPS6KA2/BMP7	14
GO:1901987	regulation of cell cycle phase transition	54/1317	456/18870	9.54575896135222e-05	0.00775592915609867	0.00680024500621407	BUB1/SPC25/CENPE/TRIP13/CDCA8/ATF5/SPC24/TTK/CDK1/DLGAP5/AURKA/ESPL1/BUB1B/DTL/FANCD2/BARD1/KNL1/ZW10/CDKN2B/CUL4A/NPM1/CUL4B/KANK2/ZWINT/ACTL6A/KIF14/PKD2/DBF4/PKIA/NDC80/PRMT2/PKD1/TICRR/ORC1/PPP2CA/USP47/RFWD3/PSME2/CDKN2A/CENPJ/BUB3/BRCA1/PARP9/CPSF3/E2F1/CDC14B/CDK6/ATP2B4/CDKN1A/SMARCA2/CTDSP2/APP/RB1/EME1	54
GO:0045839	negative regulation of mitotic nuclear division	13/1317	56/18870	9.81624891831663e-05	0.00786011235850715	0.00689159077377469	BUB1/SPC25/TRIP13/CDCA8/SPC24/TTK/BUB1B/KNL1/ZW10/ZWINT/NDC80/BUB3/BMP7	13
GO:0051310	metaphase chromosome alignment	18/1317	96/18870	0.000101691068316248	0.00802633074924673	0.00703732776528382	SPC25/CENPE/CDCA8/NEK2/SPC24/KIFC1/RACGAP1/ECT2/KIF22/KNL1/ZW10/PSRC1/KIF14/NDC80/CENPQ/BUB3/SEH1L/RB1	18
GO:0051347	positive regulation of transferase activity	50/1317	414/18870	0.000105108001646435	0.00817917900135993	0.0071713420841645	CENPE/EEF1A2/NEK2/TPX2/DVL3/ARRDC4/IL34/PDGFD/ECT2/PTK2B/CCT4/MMD/PSRC1/GREM1/PHB1/TLR3/DKC1/KIF14/PKD2/FGF1/ADAM9/ERN1/AGT/HSP90AA1/CTNNB1/PTGES3/TEK/PKD1/TRIB3/ROR1/BORA/PPP2CA/TCP1/HNRNPD/IRAK1/FGFR1/MALT1/MARK2/UBE2S/DAB2IP/NRG1/PRRC1/RFC5/CDC14B/CCND3/MAP2K7/ATP2B4/CDKN1A/CALM2/CALM1	50
GO:0007163	establishment or maintenance of cell polarity	32/1317	228/18870	0.000122356548454472	0.00876084808074021	0.00768133800763352	SCRIB/PTK2B/RPGRIP1L/ACTR2/KIF20B/CKAP5/SLC9A1/DLG2/ZW10/FRMD4B/ERBIN/ACTR3/PKHD1/PARVA/NDC80/KANK1/ANK1/PRICKLE1/HSP90AA1/TEK/PKD1/NHERF1/SAPCD2/DOCK7/CORO7/MARK2/EPHB1/MYO18A/LIN7C/GJA1/RAP1B/FBXW11	32
GO:0010639	negative regulation of organelle organization	45/1317	363/18870	0.000125467348509943	0.00876084808074021	0.00768133800763352	BUB1/SPC25/TRIP13/CDCA8/SPC24/TPX2/TTK/TOP2A/ESPL1/BUB1B/SSH1/KNL1/CORO2B/ZW10/NPM1/WASF2/KANK2/ZWINT/CKAP2/ARHGEF2/SPTAN1/SLC25A5/NDC80/KANK1/SVIL/CAPZA1/INPP5K/ARHGAP6/GDI2/H3-3B/RNF41/NAV3/CORO1A/TRIOBP/TERF2IP/STMN1/BUB3/STN1/BRCA1/TWF1/LIMK2/PRKN/AVIL/RPS6KA2/BMP7	45
GO:0030308	negative regulation of cell growth	28/1317	189/18870	0.00012547986953919	0.00876084808074021	0.00768133800763352	SPP1/SEMA6B/SEMA6A/RERG/ACVRL1/DAB2/BTG1/PSRC1/GREM1/PHB1/PPT1/SEMA5A/PPP2CA/NRP1/ACVR1B/CDKN2A/RGS4/RGMA/BRCA1/GJA1/OSGIN2/ULK2/SEMA6C/CDKN1A/SMARCA2/SEMA4B/SERPINE2/RB1	28
GO:0001558	regulation of cell growth	50/1317	417/18870	0.000125759879767663	0.00876084808074021	0.00768133800763352	SPP1/SEMA6B/SEMA6A/RERG/ACVRL1/DAB2/PTK2B/BTG1/SLC9A1/NET1/PSRC1/NPM1/BDNF/GREM1/PHB1/CEP43/KIF14/PAPPA2/JADE2/FN1/PPT1/AGT/H3-3B/LTBP4/SEMA5A/MEGF8/PPP2CA/USP47/NRP1/ACVR1B/EIF4G2/CDKN2A/RGS4/PLCE1/RGMA/BRCA1/GJA1/CLSTN3/IGFBP5/OSGIN2/ULK2/SEMA6C/PRKN/MFSD2A/CDKN1A/SMARCA2/SEMA4B/IGFBP7/SERPINE2/RB1	50
GO:0035904	aorta development	14/1317	65/18870	0.000127505126659036	0.00876084808074021	0.00768133800763352	ACVRL1/LRP1/GAA/MYLK/JAG1/EGR2/NDST1/PKD2/PRICKLE1/NAGLU/NOTCH1/PDE2A/NGFR/CNTRL	14
GO:0007093	mitotic cell cycle checkpoint signaling	23/1317	142/18870	0.000127779825232078	0.00876084808074021	0.00768133800763352	BUB1/SPC25/TRIP13/CDCA8/SPC24/TTK/CDK1/BUB1B/DTL/FANCD2/BARD1/KNL1/ZW10/ZWINT/NDC80/TICRR/ORC1/RFWD3/BUB3/BRCA1/CDC14B/CDKN1A/EME1	23
GO:0044788	modulation by host of viral process	12/1317	50/18870	0.000128439582722164	0.00876084808074021	0.00768133800763352	TBC1D20/ZDHHC20/RAB29/FASN/PHB1/PAIP1/HSPA8/ZFYVE1/CAV2/PPIB/PRKN/PC	12
GO:0051985	negative regulation of chromosome segregation	12/1317	50/18870	0.000128439582722164	0.00876084808074021	0.00768133800763352	BUB1/SPC25/TRIP13/CDCA8/SPC24/TTK/BUB1B/KNL1/ZW10/ZWINT/NDC80/BUB3	12
GO:1902100	negative regulation of metaphase/anaphase transition of cell cycle	12/1317	50/18870	0.000128439582722164	0.00876084808074021	0.00768133800763352	BUB1/SPC25/TRIP13/CDCA8/SPC24/TTK/BUB1B/KNL1/ZW10/ZWINT/NDC80/BUB3	12
GO:1905819	negative regulation of chromosome separation	12/1317	50/18870	0.000128439582722164	0.00876084808074021	0.00768133800763352	BUB1/SPC25/TRIP13/CDCA8/SPC24/TTK/BUB1B/KNL1/ZW10/ZWINT/NDC80/BUB3	12
GO:0022411	cellular component disassembly	57/1317	497/18870	0.000147044972484662	0.00990760332899703	0.00868679028721969	TPX2/TOP2A/VRK1/CDK1/LPIN1/AURKA/LRP1/CKAP5/C3/RRP7A/HK2/CKAP2/MAP1A/ARHGEF2/SPTAN1/EIF5A/EIF5AL1/SLC25A5/SVIL/CAPZA1/PPP1CA/GABARAPL1/PRICKLE1/VAMP8/HSPA8/RNF41/SEMA5A/EIF2D/NAV3/SPATA18/EXOG/HBS1L/TRIOBP/TGFB3/NCKAP5/STMN1/MARK2/SREBF1/ABCE1/LAMC1/KIF18B/TECPR1/TWF1/NCKAP5L/ULK2/ZMPSTE24/MAP1LC3C/ATP5IF1/ASPH/PRKN/AVIL/PRKCA/CECR2/CSNK2A2/CISD2/CALM1/IQSEC1	57
GO:0045787	positive regulation of cell cycle	42/1317	334/18870	0.000151924754289249	0.0101130634632301	0.00886693366187856	BUB1/NUSAP1/CDCA8/CDK1/SMC4/DLGAP5/AURKA/ESPL1/FEN1/NCAPH/RACGAP1/KIF23/ECT2/DTL/NCAPG2/KIF20B/EIF4E/PKP4/PSRC1/CUL4A/UBE2B/NPM1/CUL4B/PLK4/KIF14/PKD2/DBF4/SMC2/NDC80/SVIL/PKD1/SOX15/CENPJ/RARA/CPSF3/CDC14B/ZPR1/CCND3/NPR2/PRKCA/APP/RB1	42
GO:0051303	establishment of chromosome localization	19/1317	108/18870	0.0001598445597412	0.0105135856258349	0.00921810355800753	SPC25/CENPE/CDCA8/NEK2/SPC24/KIFC1/RACGAP1/ECT2/KIF22/KNL1/ZW10/PSRC1/UBE2B/KIF14/NDC80/CENPQ/BUB3/SEH1L/RB1	19
GO:2000278	regulation of DNA biosynthetic process	20/1317	117/18870	0.00016322507860118	0.0106096301090767	0.00930231345786541	NEK2/ACVRL1/PTK2B/CCT5/CCT4/GREM1/SMG5/DKC1/JADE2/CCT6A/HSP90AA1/CTNNB1/PTGES3/TCP1/HNRNPD/ANKRD1/STN1/RFC5/MAP2K7/CDKN1A	20
GO:2001252	positive regulation of chromosome organization	19/1317	109/18870	0.000181138109377071	0.0116370703989339	0.0102031527460622	BUB1/NEK2/CDK1/SMC4/FEN1/NCAPH/NCAPG2/CCT5/RUVBL2/CCT4/ACTL6A/DKC1/SMC2/CCT6A/CTNNB1/TCP1/HNRNPD/TERF2IP/MAP2K7	19
GO:0000212	meiotic spindle organization	7/1317	19/18870	0.000189557616308786	0.0120379980471959	0.010554678163981	AURKA/ESPL1/TUBG1/ASPM/NDC80/DCAF13/TUBG2	7
GO:0140013	meiotic nuclear division	28/1317	194/18870	0.00019701428425965	0.0123693627333474	0.0108452121550587	TRIP13/TTK/TOP2A/SMC4/CKS2/AURKA/ESPL1/NCAPH/ACTR2/FANCD2/ZCWPW1/CENPX/ASPM/RMI1/UBE2B/ACTR3/SMC2/NDC1/NDC80/PSMD13/PSMC3IP/DCAF13/CCNB1IP1/CCNE2/NPR2/RPS6KA2/DNMT3L/EME1	28
GO:1903046	meiotic cell cycle process	30/1317	214/18870	0.000200580988691057	0.0124517973316639	0.0109174891774837	TRIP13/TTK/TOP2A/SMC4/CKS2/AURKA/ESPL1/NCAPH/TUBG1/ACTR2/FANCD2/ZCWPW1/CENPX/ASPM/RMI1/UBE2B/ACTR3/SMC2/NDC1/NDC80/PSMD13/PSMC3IP/DCAF13/CCNB1IP1/CCNE2/NPR2/RPS6KA2/TUBG2/DNMT3L/EME1	30
GO:1990173	protein localization to nucleoplasm	6/1317	14/18870	0.000210596121598264	0.0129282619092268	0.0113352438783066	CCT5/CCT4/DKC1/CCT6A/TCP1/TBRG1	6
GO:0006364	rRNA processing	31/1317	225/18870	0.000217218921535286	0.0131882916646424	0.0115632328155626	PES1/BRIX1/NOP58/MPHOSPH6/RRP7A/EIF6/DKC1/LAS1L/SRFBP1/RPS19/DDX21/UTP18/DCAF13/EBNA1BP2/PWP1/PA2G4/RPS7/REXO4/DDX10/BMS1/UTP15/NOL10/RPF2/DDX18/NOC4L/DDX27/ISG20/METTL15/EXOSC8/ERI2/SUV39H1	31
GO:0051591	response to cAMP	16/1317	85/18870	0.000231421963656674	0.0138978951000339	0.0121853990474601	RAPGEF1/BIRC2/PTK2B/STC1/EZR/COL1A1/PKD2/GATA6/INPP5K/TEK/ITPR2/PDE2A/SREBF1/IGFBP5/RAP1B/INHBB	16
GO:1901991	negative regulation of mitotic cell cycle phase transition	28/1317	196/18870	0.000234553004841762	0.0139344661478574	0.0122174638175641	BUB1/SPC25/TRIP13/CDCA8/SPC24/TTK/CDK1/BUB1B/DTL/BARD1/KNL1/ZW10/CDKN2B/KANK2/ZWINT/PKD2/NDC80/PRMT2/TICRR/ORC1/USP47/RFWD3/BUB3/BRCA1/CDC14B/CDKN1A/CTDSP2/RB1	28
GO:0030041	actin filament polymerization	25/1317	167/18870	0.000239527969234117	0.0140786386172181	0.0123438713820314	GAS7/ARPC3/WASF3/PTK2B/SSH1/ARPC5/KANK2/SPTAN1/BAIAP2L2/KANK1/SVIL/CAPZA1/ARHGAP6/MICALL2/GRB2/ELN/CORO1A/TRIOBP/CDC42EP3/CORO7/ARPC2/TWF1/ESAM/PIK3R2/AVIL	25
GO:0010948	negative regulation of cell cycle process	40/1317	320/18870	0.000244554715495055	0.0141675679562973	0.0124218428644687	BUB1/SPC25/TRIP13/CDCA8/ATF5/NEK2/SPC24/TTK/CDK1/ESPL1/BUB1B/DTL/FANCD2/BARD1/KNL1/ZW10/CDKN2B/CUL4A/NPM1/KANK2/ZWINT/PKD2/NDC80/PRMT2/TICRR/ORC1/USP47/RFWD3/BUB3/BRCA1/DAB2IP/PARP9/E2F1/CDC14B/CDKN1A/RPS6KA2/CTDSP2/BMP7/RB1/EME1	40
GO:2001251	negative regulation of chromosome organization	17/1317	94/18870	0.000247120185293589	0.0141675679562973	0.0124218428644687	BUB1/SPC25/TRIP13/CDCA8/SPC24/TTK/TOP2A/ESPL1/BUB1B/KNL1/ZW10/ZWINT/NDC80/H3-3B/TERF2IP/BUB3/STN1	17
GO:0007004	telomere maintenance via telomerase	14/1317	69/18870	0.000248733772264404	0.0141675679562973	0.0124218428644687	NEK2/CCT5/CCT4/SMG5/TNKS1BP1/DKC1/CCT6A/HSP90AA1/CTNNB1/PTGES3/TCP1/TERF2IP/STN1/MAP2K7	14
GO:0001667	ameboidal-type cell migration	56/1317	497/18870	0.000264118280100251	0.0148903418117743	0.0130555566597353	SEMA6B/VASH1/SRGAP2/HMGB1/SEMA6A/ACVRL1/PLEKHG5/VEGFC/EFNB1/PTK2B/LPXN/PRKX/TNS1/STC1/SCARB1/GREM1/WASF2/C1QBP/KANK2/MTA2/FGF1/ADAM9/FN1/KANK1/SNAI1/AGT/VSTM4/TEK/NHERF1/SEMA5A/MEGF8/ZFAND5/NRP1/ACVR1B/NOTCH1/CORO1A/FGFR1/PTPRM/PATZ1/GJA1/SPARC/DAB2IP/SEMA6C/JCAD/PRKCA/ATP2B4/TWIST1/SEMA4B/GLIPR2/S100A2/PTN/BMP7/MAP3K3/NR4A1/IQSEC1/GRN	56
GO:0060538	skeletal muscle organ development	26/1317	178/18870	0.000270578270582097	0.0151004539895564	0.0132397788540012	ACTA1/CHRND/MSC/HIVEP3/VGLL2/GPC1/EGR2/SVIL/DAG1/CTNNB1/SRPK3/ELN/MYMX/NOTCH1/NLN/COPS2/CAV2/ANKRD1/DES/EPHB1/DLL1/MYORG/TWIST1/MYF6/NR4A1/RB1	26
GO:0000910	cytokinesis	27/1317	188/18870	0.000275561081213496	0.0152247497370456	0.0133487589025738	KIF20A/NUSAP1/CDCA8/KIF4A/CEP55/AURKA/ESPL1/RACGAP1/KIF23/ECT2/ACTR2/KIF20B/PKP4/PRPF40A/ACTR3/SNX33/CKAP2/KIF14/SEPTIN9/SVIL/SEPTIN11/STMN1/SEPTIN8/CDC14B/CALM2/CECR2/CALM1	27
GO:1904851	positive regulation of establishment of protein localization to telomere	5/1317	10/18870	0.000307764737431513	0.0167826914571193	0.0147147313333009	CCT5/CCT4/DKC1/CCT6A/TCP1	5
GO:0001503	ossification	51/1317	444/18870	0.000309834303823741	0.0167826914571193	0.0147147313333009	CHRD/SPP1/LTBP3/INPPL1/GPM6B/VEGFC/PTK2B/TPM4/ALYREF/MRC2/STC1/HSPE1/SOST/JAG1/PHOSPHO1/GREM1/CRIM1/FASN/COL1A1/EGR2/COL6A1/PHB1/GLI3/TP53INP2/SNAI1/RRAS2/PRICKLE1/CLEC3B/CTNNB1/TEK/H3-3B/VDR/DDX21/THRA/ADAMTS7/NOTCH1/CLIC1/MINPP1/TENT5A/IGFBP5/COL1A2/ZMPSTE24/IPO7/ANO6/LOC102724560/OSR2/CDK6/NPR2/TWIST1/PTN/BMP7	51
GO:0031069	hair follicle morphogenesis	9/1317	33/18870	0.000318519584019364	0.0170555976642703	0.0149540100883014	SNAI1/NAGLU/CTNNB1/WNT10A/NOTCH1/FOXE1/IGFBP5/FST/NGFR	9
GO:0071459	protein localization to chromosome, centromeric region	10/1317	40/18870	0.000325005383916231	0.0170555976642703	0.0149540100883014	TTK/CDK1/BUB1B/KNL1/ZW10/H4C14/CENPQ/BUB3/H4C3/RB1	10
GO:0034501	protein localization to kinetochore	6/1317	15/18870	0.000330307502276366	0.0170555976642703	0.0149540100883014	TTK/CDK1/KNL1/ZW10/CENPQ/BUB3	6
GO:1903083	protein localization to condensed chromosome	6/1317	15/18870	0.000330307502276366	0.0170555976642703	0.0149540100883014	TTK/CDK1/KNL1/ZW10/CENPQ/BUB3	6
GO:1904874	positive regulation of telomerase RNA localization to Cajal body	6/1317	15/18870	0.000330307502276366	0.0170555976642703	0.0149540100883014	CCT5/RUVBL2/CCT4/DKC1/CCT6A/TCP1	6
GO:0006261	DNA-templated DNA replication	24/1317	161/18870	0.000336996185208971	0.0172398511414774	0.0151155598862737	FEN1/GINS2/CENPX/BARD1/LIG1/ALYREF/DBF4/PRIM1/POLE/TWNK/POLQ/TICRR/ORC1/SSBP1/RFWD3/WDHD1/BRCA1/FAM111A/ZMPSTE24/CCNE2/RFC5/ZPR1/MCM6/EME1	24
GO:0090068	positive regulation of cell cycle process	34/1317	262/18870	0.000348197565191277	0.0176494637402001	0.0154747000966708	BUB1/NUSAP1/CDCA8/CDK1/SMC4/DLGAP5/AURKA/ESPL1/FEN1/NCAPH/RACGAP1/KIF23/ECT2/DTL/NCAPG2/KIF20B/PKP4/CUL4A/UBE2B/NPM1/CUL4B/PLK4/KIF14/DBF4/SMC2/NDC80/SVIL/SOX15/CENPJ/CPSF3/CDC14B/NPR2/APP/RB1	34
GO:0110053	regulation of actin filament organization	35/1317	273/18870	0.00036180304674373	0.0181723803023555	0.0159331829771736	ARPC3/WASF3/PTK2B/SLC9A1/SSH1/CORO2B/WASF2/ARPC5/KANK2/MTSS1/SPTAN1/BAIAP2L2/KANK1/SVIL/CAPZA1/INPP5K/ARHGAP6/SEMA5A/GRB2/NRP1/ELN/CORO1A/RGS4/TRIOBP/CDC42EP3/TGFB3/ARPC2/STMN1/SORBS3/TWF1/PPM1E/ESAM/PIK3R2/PRKN/AVIL	35
GO:0051261	protein depolymerization	19/1317	115/18870	0.000369090620721466	0.0183365275420118	0.0160771040244512	TPX2/CKAP5/CKAP2/MAP1A/ARHGEF2/SPTAN1/SVIL/CAPZA1/HSPA8/SEMA5A/NAV3/TRIOBP/NCKAP5/STMN1/KIF18B/TWF1/NCKAP5L/ASPH/AVIL	19
GO:0032535	regulation of cellular component size	44/1317	370/18870	0.000373017238306421	0.0183365275420118	0.0160771040244512	SPP1/SEMA6B/ARPC3/SEMA6A/PTK2B/SSH1/NPM1/BDNF/EZR/ARPC5/KANK2/SPTAN1/FN1/RILP/BAIAP2L2/KANK1/SVIL/CAPZA1/PPP1CA/CCDC51/WDTC1/HSP90AA1/PLS1/NHERF1/SEMA5A/MEGF8/GRB2/NRP1/ELN/EIF4G2/CORO1A/TRIOBP/CDC42EP3/ARPC2/SLC12A4/RGMA/TWF1/ESAM/ULK2/SEMA6C/ANO6/PIK3R2/AVIL/SEMA4B	44
GO:0014074	response to purine-containing compound	22/1317	143/18870	0.000375027622126213	0.0183365275420118	0.0160771040244512	RAPGEF1/BIRC2/PTK2B/HSP90B1/SSH1/STC1/EZR/COL1A1/PKD2/GATA6/NT5E/INPP5K/TEK/ITPR2/PDE2A/SREBF1/IGFBP5/RAP1B/ADORA1/NPR2/SLC6A1/INHBB	22
GO:0051973	positive regulation of telomerase activity	9/1317	34/18870	0.000406609614001283	0.0197062992750622	0.0172780927390019	NEK2/CCT4/GREM1/DKC1/HSP90AA1/CTNNB1/PTGES3/TCP1/MAP2K7	9
GO:0006310	DNA recombination	41/1317	340/18870	0.000437386456324672	0.0210135667060332	0.0184242789199647	TRIP13/TOP2A/FEN1/HMGB1/HMGB3/GINS2/ACTR2/FANCD2/ZCWPW1/CENPX/BARD1/HSPD1/ALYREF/RMI1/AUNIP/RUVBL2/PSMD14/XRCC2/UBE2B/UBE2N/SFR1/ACTL6A/MORF4L2/RPA3/KPNA2/PARPBP/POLQ/PSMC3IP/RFWD3/UHRF1/TERF2IP/PGBD5/CCNB1IP1/BRCA1/POLL/MMS19/HMGB2/EPC1/MCM6/HROB/EME1	41
GO:0061640	cytoskeleton-dependent cytokinesis	19/1317	117/18870	0.000461489696702811	0.0219804359851986	0.0192720107461555	KIF20A/NUSAP1/CDCA8/KIF4A/CEP55/ESPL1/RACGAP1/KIF23/ECT2/ACTR2/KIF20B/ACTR3/SNX33/CKAP2/SEPTIN9/SEPTIN11/STMN1/SEPTIN8/CECR2	19
GO:0046683	response to organophosphorus	20/1317	127/18870	0.000499396771161967	0.0235826253048707	0.0206767785954779	RAPGEF1/BIRC2/PTK2B/HSP90B1/SSH1/STC1/EZR/COL1A1/PKD2/GATA6/NT5E/INPP5K/TEK/ITPR2/PDE2A/SREBF1/IGFBP5/RAP1B/NPR2/INHBB	20
GO:0034446	substrate adhesion-dependent cell spreading	17/1317	100/18870	0.000525198467353359	0.0236960986686607	0.0207762697924604	SRGAP2/DAB2/LPXN/C1QBP/KIF14/PARVA/FN1/KANK1/RAB1A/TEK/MICALL2/NRP1/TRIOBP/ARPC2/LAMC1/GBP1/FZD4	17
GO:0060349	bone morphogenesis	17/1317	100/18870	0.000525198467353359	0.0236960986686607	0.0207762697924604	LTBP3/INPPL1/STC1/PHOSPHO1/COL1A1/PAPPA2/GLI3/TEK/MEGF8/TGFB3/RARA/ZMPSTE24/TMEM107/LOC102724560/OSR2/NPR2/TWIST1	17
GO:0007517	muscle organ development	42/1317	354/18870	0.00052558450462087	0.0236960986686607	0.0207762697924604	ACTA1/MYH6/CHRND/MSC/HIVEP3/SERP1/MYLK/VGLL2/HEG1/GPC1/EGR2/FHL3/JPH2/SVIL/DAG1/NAGLU/CTNNB1/TRIM72/SOX15/ACTC1/SRPK3/ELN/MYMX/NOTCH1/NLN/CTF1/COPS2/EVC/CAV2/ANKRD1/DES/EPHB1/NRG1/DLL1/TGFBR3/MYORG/TWIST1/MYF6/CHKB/ZNF609/NR4A1/RB1	42
GO:0070203	regulation of establishment of protein localization to telomere	5/1317	11/18870	0.000531821942970846	0.0236960986686607	0.0207762697924604	CCT5/CCT4/DKC1/CCT6A/TCP1	5
GO:0085020	protein K6-linked ubiquitination	5/1317	11/18870	0.000531821942970846	0.0236960986686607	0.0207762697924604	UBE2T/BARD1/BRCA1/UBE2S/PRKN	5
GO:1904869	regulation of protein localization to Cajal body	5/1317	11/18870	0.000531821942970846	0.0236960986686607	0.0207762697924604	CCT5/CCT4/DKC1/CCT6A/TCP1	5
GO:1904871	positive regulation of protein localization to Cajal body	5/1317	11/18870	0.000531821942970846	0.0236960986686607	0.0207762697924604	CCT5/CCT4/DKC1/CCT6A/TCP1	5
GO:0008154	actin polymerization or depolymerization	27/1317	196/18870	0.000539279287522672	0.0238361445085021	0.0208990592099312	GAS7/ARPC3/WASF3/PTK2B/SSH1/ARPC5/KANK2/SPTAN1/BAIAP2L2/KANK1/SVIL/CAPZA1/ARHGAP6/SEMA5A/MICALL2/GRB2/ELN/CORO1A/TRIOBP/CDC42EP3/CORO7/ARPC2/ENAH/TWF1/ESAM/PIK3R2/AVIL	27
GO:0034502	protein localization to chromosome	19/1317	119/18870	0.000573289546911154	0.0251382916403502	0.0220407560140779	TTK/VRK1/CDK1/BUB1B/CCT5/KNL1/RUVBL2/ZW10/CCT4/DKC1/CCT6A/TCP1/H4C14/CENPQ/TERF2IP/BUB3/ESCO2/H4C3/RB1	19
GO:0007098	centrosome cycle	21/1317	138/18870	0.00058475548980569	0.0254391659935153	0.022304556685336	ATF5/NEK2/CDK1/AURKA/CKAP5/XRCC2/PPP1R12A/NPM1/PLK4/PKHD1/PKD2/KIF11/NDC80/CTNNB1/HAUS6/CHD3/CENPJ/BRCA1/XPO1/HAUS1/RAB6C	21
GO:0006278	RNA-templated DNA biosynthetic process	14/1317	75/18870	0.000609538031000291	0.0263101376662235	0.0230682073903235	NEK2/CCT5/CCT4/SMG5/TNKS1BP1/DKC1/CCT6A/HSP90AA1/CTNNB1/PTGES3/TCP1/TERF2IP/STN1/MAP2K7	14
GO:1904951	positive regulation of establishment of protein localization	39/1317	324/18870	0.000617233160218188	0.026324861583365	0.0230811170291299	CDK1/ECT2/VEGFC/KIF20B/CCT5/RAN/IER3IP1/CORO2B/CCT4/TMEM30A/BBC3/TCF7L2/SERP1/B3GAT3/CD2AP/RAB29/DKC1/GLI3/ADAM9/CCT6A/HSP90AA1/TMEM132A/VAMP2/TCP1/MICALL2/LEPROT/TGFB3/CENPJ/ANKRD1/OSBP/ACSL4/MYO18A/RBP4/NNAT/ZPR1/PIK3R2/STX4/CSNK2A2/ZIC1	39
GO:0050657	nucleic acid transport	23/1317	158/18870	0.00062417318867345	0.026324861583365	0.0230811170291299	SRSF3/DDX39A/NUP107/MAGOHB/RAN/CKAP5/SLBP/ALYREF/SSB/NPM1/SMG5/SRSF7/NDC1/NUP50/BICD2/NUP35/NXT2/XPO1/SEH1L/IWS1/NRDE2/NUP160/NPIPA1	23
GO:0050658	RNA transport	23/1317	158/18870	0.00062417318867345	0.026324861583365	0.0230811170291299	SRSF3/DDX39A/NUP107/MAGOHB/RAN/CKAP5/SLBP/ALYREF/SSB/NPM1/SMG5/SRSF7/NDC1/NUP50/BICD2/NUP35/NXT2/XPO1/SEH1L/IWS1/NRDE2/NUP160/NPIPA1	23
GO:1905820	positive regulation of chromosome separation	8/1317	29/18870	0.000629309575610552	0.0263372191612431	0.0230919519085574	CDCA8/SMC4/DLGAP5/ESPL1/NCAPH/NCAPG2/SMC2/RB1	8
GO:0051168	nuclear export	24/1317	168/18870	0.000634000026867934	0.0263372191612431	0.0230919519085574	SRSF3/DDX39A/NUP107/BARD1/MAGOHB/RAN/EIF4E/ALYREF/SSB/NPM1/SMG5/EIF6/EGR2/MDN1/PKD1/MALT1/CSE1L/NXT2/XPO1/ABCE1/NMD3/IWS1/NRDE2/NUP160	24
GO:0060840	artery development	18/1317	111/18870	0.000655199381805088	0.0270147506303963	0.0236859980759388	ACVRL1/LRP1/GAA/DDIT3/MYLK/JAG1/EGR2/NDST1/PKD2/GLI3/PRICKLE1/NAGLU/LUZP1/NRP1/NOTCH1/PDE2A/NGFR/CNTRL	18
GO:0010718	positive regulation of epithelial to mesenchymal transition	12/1317	59/18870	0.000661328683963317	0.0270654887325728	0.0237304842385901	DAB2/TCF7L2/JAG1/COL1A1/SNAI1/AGT/CTNNB1/NOTCH1/TGFB3/TWIST1/GLIPR2/BMP7	12
GO:0032956	regulation of actin cytoskeleton organization	40/1317	337/18870	0.000698886477310711	0.0283922631407476	0.0248937737506493	ARPC3/WASF3/GPM6B/LRP1/ECT2/PTK2B/SLC9A1/SSH1/CORO2B/CD2AP/WASF2/ARPC5/KANK2/MTSS1/SPTAN1/BAIAP2L2/KANK1/SVIL/CAPZA1/INPP5K/BST1/ARHGAP6/SEMA5A/GRB2/NRP1/ELN/CORO1A/RGS4/TRIOBP/CDC42EP3/TGFB3/ARPC2/STMN1/SORBS3/TWF1/PPM1E/ESAM/PIK3R2/PRKN/AVIL	40
GO:0010810	regulation of cell-substrate adhesion	29/1317	220/18870	0.000711161550493565	0.0286621401036406	0.0251303965243065	GPM6B/ACVRL1/DAB2/PTK2B/SLC9A1/CORO2B/JAG1/GREM1/C1QBP/COL1A1/PKHD1/FN1/KANK1/DAG1/BST1/PTPRA/ARHGAP6/TEK/NRP1/NOTCH1/CDKN2A/TRIOBP/ARPC2/NDNF/ITGA6/FBLN2/GBP1/CDK6/FZD4	29
GO:0051382	kinetochore assembly	6/1317	17/18870	0.000723518253971113	0.0286621401036406	0.0251303965243065	CENPE/CENPH/DLGAP5/CENPK/CENPX/SUGT1	6
GO:1902916	positive regulation of protein polyubiquitination	6/1317	17/18870	0.000723518253971113	0.0286621401036406	0.0251303965243065	BIRC2/UBE2N/UBE2V2/NMI/MARCHF7/PRKN	6
GO:0051146	striated muscle cell differentiation	37/1317	305/18870	0.000726280473214422	0.0286621401036406	0.0251303965243065	ACTA1/MYH6/CDK1/TNNT1/SLC9A1/BDNF/ALPK3/GREM1/MORF4L2/SORBS2/GATA6/PRICKLE1/NAGLU/CSRP1/TRIM72/ACTC1/MYO18B/MYMX/NOTCH1/NLN/RGS4/CAV2/CAPN2/ANKRD1/OBSL1/PRKG1/IGFBP5/NRG1/RARA/ZMPSTE24/DLL1/RBM38/MYORG/PGM5/MYF6/RB1/PTGFRN	37
GO:0048730	epidermis morphogenesis	9/1317	37/18870	0.000797817974524252	0.0312609142850326	0.0274089502338119	SNAI1/NAGLU/CTNNB1/WNT10A/NOTCH1/FOXE1/IGFBP5/FST/NGFR	9
GO:0006606	protein import into nucleus	23/1317	161/18870	0.000813839282846264	0.0312609142850326	0.0274089502338119	CDK1/NUP107/ECT2/RAN/STAT3/CABP1/PKIA/GLI3/KPNA2/PRICKLE1/HSP90AA1/NUP50/RANBP6/NOTCH1/NUP35/CRY2/CSE1L/FAM53C/IPO7/ZPR1/PIK3R2/CDKN1A/ZIC1	23
GO:0051236	establishment of RNA localization	23/1317	161/18870	0.000813839282846264	0.0312609142850326	0.0274089502338119	SRSF3/DDX39A/NUP107/MAGOHB/RAN/CKAP5/SLBP/ALYREF/SSB/NPM1/SMG5/SRSF7/NDC1/NUP50/BICD2/NUP35/NXT2/XPO1/SEH1L/IWS1/NRDE2/NUP160/NPIPA1	23
GO:0016072	rRNA metabolic process	33/1317	264/18870	0.000820057899552521	0.0312609142850326	0.0274089502338119	PES1/BRIX1/NOP58/MPHOSPH6/RRP7A/EIF6/DKC1/LAS1L/SRFBP1/BRF1/SPIN1/RPS19/DDX21/UTP18/DCAF13/EBNA1BP2/PWP1/PA2G4/RPS7/REXO4/DDX10/BMS1/UTP15/NOL10/RPF2/DDX18/NOC4L/DDX27/ISG20/METTL15/EXOSC8/ERI2/SUV39H1	33
GO:0006302	double-strand break repair	37/1317	307/18870	0.000820422184856059	0.0312609142850326	0.0274089502338119	TRIP13/FEN1/HMGB1/GINS2/ACTR2/FANCD2/ZCWPW1/MTA1/RMI1/AUNIP/RUVBL2/PSMD14/XRCC2/UBE2N/SFR1/TDP1/TNKS1BP1/ACTL6A/MORF4L2/RPA3/PARPBP/POLQ/UBE2V2/RFWD3/UHRF1/TERF2IP/BRCA1/PARP9/ESCO2/POLL/TWIST1/MMS19/HMGB2/SMARCA2/EPC1/MCM6/EME1	37
GO:0043589	skin morphogenesis	5/1317	12/18870	0.000859417328588818	0.0315220732786772	0.0276379292647721	COL1A1/COL1A2/ITGA6/ERRFI1/AHDC1	5
GO:0070202	regulation of establishment of protein localization to chromosome	5/1317	12/18870	0.000859417328588818	0.0315220732786772	0.0276379292647721	CCT5/CCT4/DKC1/CCT6A/TCP1	5
GO:1903405	protein localization to nuclear body	5/1317	12/18870	0.000859417328588818	0.0315220732786772	0.0276379292647721	CCT5/CCT4/DKC1/CCT6A/TCP1	5
GO:1904816	positive regulation of protein localization to chromosome, telomeric region	5/1317	12/18870	0.000859417328588818	0.0315220732786772	0.0276379292647721	CCT5/CCT4/DKC1/CCT6A/TCP1	5
GO:1904867	protein localization to Cajal body	5/1317	12/18870	0.000859417328588818	0.0315220732786772	0.0276379292647721	CCT5/CCT4/DKC1/CCT6A/TCP1	5
GO:2000573	positive regulation of DNA biosynthetic process	13/1317	69/18870	0.00086150824707335	0.0315220732786772	0.0276379292647721	NEK2/PTK2B/CCT5/CCT4/GREM1/DKC1/CCT6A/HSP90AA1/CTNNB1/PTGES3/TCP1/RFC5/MAP2K7	13
GO:0000075	cell cycle checkpoint signaling	26/1317	192/18870	0.000876947626976933	0.031875892362155	0.0279481508265086	BUB1/SPC25/TRIP13/CDCA8/SPC24/TTK/CDK1/BUB1B/DTL/FANCD2/BARD1/KNL1/ZW10/CUL4A/ZWINT/NDC80/TICRR/ORC1/RFWD3/BUB3/BRCA1/PARP9/E2F1/CDC14B/CDKN1A/EME1	26
GO:0007019	microtubule depolymerization	10/1317	45/18870	0.000889213436096681	0.0319019755482738	0.0279710200472791	TPX2/CKAP5/CKAP2/MAP1A/ARHGEF2/NAV3/NCKAP5/STMN1/KIF18B/NCKAP5L	10
GO:0031641	regulation of myelination	10/1317	45/18870	0.000889213436096681	0.0319019755482738	0.0279710200472791	WASF3/LPIN1/MTMR2/EGR2/KIF14/DAG1/CTNNB1/RARA/ZPR1/PTN	10
GO:0032092	positive regulation of protein binding	12/1317	61/18870	0.000904480120322526	0.0321293871132431	0.0281704100014565	LRP1/RAN/TCF7L2/BDNF/PKD1/TRIB3/PPP2CA/NRP1/ANXA2/NMD3/PRKN/APP	12
GO:2000736	regulation of stem cell differentiation	14/1317	78/18870	0.000915295283772462	0.0321293871132431	0.0281704100014565	LTBP3/HDAC1/MTA1/STAT3/JAG1/MTA2/MTCH2/PRICKLE1/CHD3/NOTCH1/PWP1/CDK6/PUS7/PTN	14
GO:0051054	positive regulation of DNA metabolic process	36/1317	298/18870	0.000917697409769834		0.0281704100014565	NEK2/CDK1/LPIN1/HMGB1/PTK2B/ACTR2/ZCWPW1/CCT5/RUVBL2/CCT4/UBE2B/UBE2N/GREM1/ACTL6A/DKC1/MORF4L2/DBF4/NPAS2/CCT6A/HSP90AA1/CTNNB1/PTGES3/UBE2V2/SSBP1/TCP1/HNRNPD/EYA2/TERF2IP/STN1/BRCA1/RFC5/MAP2K7/MMS19/SMARCA2/DNMT3L/EPC1	36
GO:0032330	regulation of chondrocyte differentiation	11/1317	53/18870	0.000918813242333469	0.0321293871132431	0.0281704100014565	LTBP3/ACVRL1/MUSTN1/ZNF219/GREM1/GLI3/CTNNB1/ADAMTS7/EFEMP1/GDF6/LNPK	11
GO:0003158	endothelium development	21/1317	143/18870	0.00093926656106813	0.032638036162902	0.0286163834097023	RAPGEF1/ACVRL1/BTG1/STC1/JAG1/EZR/FASN/HEG1/FGF1/NAGLU/CTNNB1/NRP1/NOTCH1/PECAM1/GSTM3/PDE4D/PDE2A/NRG1/DLL1/RAP1B/FZD4	21
GO:1901988	negative regulation of cell cycle phase transition	34/1317	277/18870	0.000951605651670669	0.0327391320251703	0.0287050222586013	BUB1/SPC25/TRIP13/CDCA8/ATF5/SPC24/TTK/CDK1/BUB1B/DTL/FANCD2/BARD1/KNL1/ZW10/CDKN2B/CUL4A/KANK2/ZWINT/PKD2/NDC80/PRMT2/TICRR/ORC1/USP47/RFWD3/BUB3/BRCA1/PARP9/E2F1/CDC14B/CDKN1A/CTDSP2/RB1/EME1	34
GO:0045446	endothelial cell differentiation	19/1317	124/18870	0.000959952830421282	0.0327391320251703	0.0287050222586013	RAPGEF1/ACVRL1/BTG1/STC1/JAG1/EZR/FASN/HEG1/CTNNB1/NRP1/NOTCH1/PECAM1/GSTM3/PDE4D/PDE2A/NRG1/DLL1/RAP1B/FZD4	19
GO:0072655	establishment of protein localization to mitochondrion	19/1317	124/18870	0.000959952830421282	0.0327391320251703	0.0287050222586013	HK1/HSPD1/DDIT3/BBC3/TIMM17A/HK2/PMPCA/MTCH2/HSP90AA1/MICALL2/LEPROT/TIMM8A/SREBF1/TIMM21/TIMM10/ATP5IF1/PRKN/CSNK2A2/LMAN1	19
GO:0031109	microtubule polymerization or depolymerization	20/1317	134/18870	0.00100098738555135	0.0337825397503594	0.0296198614777145	MZT1/TPX2/TUBG1/CKAP5/PSRC1/CKAP2/MAP1A/ARHGEF2/SKA1/HAUS6/NAV3/NCKAP5/CENPJ/STMN1/SKA2/KIF18B/NCKAP5L/HAUS1/TUBGCP6/TUBG2	20
GO:0032271	regulation of protein polymerization	27/1317	204/18870	0.00100277584055365	0.0337825397503594	0.0296198614777145	ARPC3/PTK2B/CKAP5/SSH1/PSRC1/ARPC5/KANK2/SPTAN1/BAIAP2L2/KANK1/SVIL/CAPZA1/HSP90AA1/HAUS6/NAV3/GRB2/ELN/CORO1A/TRIOBP/CDC42EP3/ARPC2/STMN1/TWF1/ESAM/PIK3R2/HAUS1/AVIL	27
GO:1904872	regulation of telomerase RNA localization to Cajal body	6/1317	18/18870	0.00102159133268392	0.0342078309883554	0.0299927484083661	CCT5/RUVBL2/CCT4/DKC1/CCT6A/TCP1	6
GO:0031023	microtubule organizing center organization	22/1317	154/18870	0.00104527606343217	0.0347900617497755	0.0305032368035183	ATF5/NEK2/CDK1/AURKA/CKAP5/XRCC2/PPP1R12A/NPM1/PLK4/PKHD1/PKD2/KIF11/NDC80/CTNNB1/HAUS6/CHD3/CENPJ/BRCA1/XPO1/HAUS1/RAB6C/FBXW11	22
GO:0051972	regulation of telomerase activity	10/1317	46/18870	0.00106617524719783	0.0352731631183712	0.0309268105112158	NEK2/CCT4/GREM1/DKC1/HSP90AA1/CTNNB1/PTGES3/TCP1/HNRNPD/MAP2K7	10
GO:0045926	negative regulation of growth	31/1317	247/18870	0.00108621385550743	0.0357222116171342	0.0313205273373759	SPP1/SEMA6B/SEMA6A/RERG/ACVRL1/DAB2/BTG1/PSRC1/GREM1/PHB1/PPT1/MT1E/SEMA5A/PPP2CA/NRP1/ACVR1B/CDKN2A/RGS4/RGMA/BRCA1/GJA1/IGFBP5/RBP4/OSGIN2/ULK2/SEMA6C/CDKN1A/SMARCA2/SEMA4B/SERPINE2/RB1	31
GO:0032970	regulation of actin filament-based process	43/1317	379/18870	0.00113310964610244	0.0370439691995029	0.0324794181959728	ARPC3/WASF3/GPM6B/LRP1/ECT2/PTK2B/SLC9A1/SSH1/CORO2B/STC1/CD2AP/WASF2/ARPC5/KANK2/MTSS1/SPTAN1/BAIAP2L2/KANK1/SVIL/CAPZA1/INPP5K/BST1/ARHGAP6/SEMA5A/GRB2/NRP1/ELN/CORO1A/RGS4/TRIOBP/CDC42EP3/TGFB3/ARPC2/STMN1/PDE4D/SORBS3/TWF1/PPM1E/ESAM/PIK3R2/ADORA1/PRKN/AVIL	43
GO:0035051	cardiocyte differentiation	23/1317	165/18870	0.00114302965836748	0.0371484638969432	0.0325710370762053	MYH6/CDK1/SLC9A1/JAG1/ALPK3/GREM1/SORBS2/GATA6/PRICKLE1/NAGLU/ACTC1/MYO18B/NOTCH1/RGS4/OBSL1/PRKG1/NRG1/RARA/ZMPSTE24/DLL1/TGFBR3/TWIST1/BMP7	23
GO:0048144	fibroblast proliferation	17/1317	107/18870	0.00115595700084874	0.0373489030975982	0.0327467781957889	CDK1/CKS2/PDGFD/FN1/PARP10/AGT/CTNNB1/PTGES3/C1QL4/DAB2IP/ZMPSTE24/E2F1/CDK6/CDKN1A/NGFR/PRDX1/INCA1	17
GO:0016311	dephosphorylation	36/1317	302/18870	0.00116655522515385	0.037472195459157	0.032854878495459	CDCA2/CDKN3/PLPP4/STYXL2/INPPL1/DUSP4/SBF1/PTPN21/HSP90B1/SSH1/MTMR2/PPP1R12A/PPP2R1B/SMG5/PPP1CA/INPP5K/PTPRA/PPP2CA/THTPA/IGBP1/PTPRM/PPP2R3A/CRY2/DUSP26/PPM1B/UBASH3B/MTMR6/PPM1E/PPP1CB/CDC14B/ADORA1/CALM2/NT5C/CTDSP2/CALM1/FBXW11	36
GO:0030833	regulation of actin filament polymerization	20/1317	136/18870	0.00120661241621212	0.0385348762981039	0.0337866159988329	ARPC3/PTK2B/SSH1/ARPC5/KANK2/SPTAN1/BAIAP2L2/KANK1/SVIL/CAPZA1/GRB2/ELN/CORO1A/TRIOBP/CDC42EP3/ARPC2/TWF1/ESAM/PIK3R2/AVIL	20
GO:0007519	skeletal muscle tissue development	23/1317	166/18870	0.00124131634286497	0.0391901302533084	0.034361129683396	ACTA1/CHRND/MSC/HIVEP3/VGLL2/GPC1/EGR2/SVIL/CTNNB1/SRPK3/ELN/NOTCH1/NLN/COPS2/CAV2/ANKRD1/EPHB1/DLL1/MYORG/TWIST1/MYF6/NR4A1/RB1	23
GO:0051170	import into nucleus	23/1317	166/18870	0.00124131634286497	0.0391901302533084	0.034361129683396	CDK1/NUP107/ECT2/RAN/STAT3/CABP1/PKIA/GLI3/KPNA2/PRICKLE1/HSP90AA1/NUP50/RANBP6/NOTCH1/NUP35/CRY2/CSE1L/FAM53C/IPO7/ZPR1/PIK3R2/CDKN1A/ZIC1	23
GO:0051216	cartilage development	27/1317	207/18870	0.00124994860803748	0.0392384435193584	0.0344034897977781	LTBP3/ACVRL1/MUSTN1/ZNF219/STC1/GREM1/COL1A1/GLI3/SNAI1/CTNNB1/EPYC/PKD1/THRA/ADAMTS7/EVC/CD44/RARA/ZMPSTE24/LOC102724560/OSR2/NPR2/EFEMP1/SNX19/BMP7/GDF6/RB1/LNPK	27
GO:0051099	positive regulation of binding	19/1317	127/18870	0.00128544953571948	0.040124907824012	0.0351807241354804	HMGB1/LRP1/RAN/TCF7L2/BDNF/PKD1/TRIB3/PPP2CA/NRP1/ANXA2/STMN1/RARA/PARP9/NMD3/PRKN/TWIST1/HMGB2/APP/RB1	19
GO:0045860	positive regulation of protein kinase activity	34/1317	282/18870	0.00129711292710921	0.040159617839007	0.0352111571888755	CENPE/TPX2/DVL3/IL34/PDGFD/ECT2/PTK2B/MMD/PSRC1/PHB1/TLR3/KIF14/PKD2/FGF1/ADAM9/ERN1/AGT/HSP90AA1/PKD1/BORA/PPP2CA/IRAK1/FGFR1/MALT1/MARK2/DAB2IP/NRG1/PRRC1/CCND3/MAP2K7/ATP2B4/CDKN1A/CALM2/CALM1	34
GO:0050679	positive regulation of epithelial cell proliferation	28/1317	218/18870	0.00130109893089272	0.040159617839007	0.0352111571888755	HMGB1/ACVRL1/NRAS/VEGFC/TCF7L2/SAAL1/STAT3/PKHD1/FGF1/CTNNB1/TEK/SEMA5A/NRP1/NOTCH1/FGFR1/CAV2/HSPG2/LAMC1/VASH2/OSR2/JCAD/KDM5B/PRKCA/TWIST1/HMGB2/PTN/NR4A1/GRN	28
GO:0032200	telomere organization	25/1317	187/18870	0.00131135983736878	0.0401897326353444	0.0352375612456023	NEK2/FEN1/CCT5/RUVBL2/CCT4/SMG5/TNKS1BP1/ACTL6A/DKC1/RPA3/CCT6A/HSP90AA1/CTNNB1/PTGES3/H3-3B/EZH1/TCP1/HNRNPD/H4C14/TERF2IP/STN1/CCNE2/MAP2K7/H4C3/HAT1	25
GO:0060623	regulation of chromosome condensation	5/1317	13/18870	0.00131662291529364	0.0401897326353444	0.0352375612456023	SMC4/NCAPH/NCAPG2/SMC2/H3-3B	5
GO:0010833	telomere maintenance via telomere lengthening	14/1317	81/18870	0.00134100463843995	0.0406609935678848	0.0356507534935758	NEK2/CCT5/CCT4/SMG5/TNKS1BP1/DKC1/CCT6A/HSP90AA1/CTNNB1/PTGES3/TCP1/TERF2IP/STN1/MAP2K7	14
GO:1902904	negative regulation of supramolecular fiber organization	23/1317	167/18870	0.00134678042043854	0.0406609935678848	0.0356507534935758	TPX2/SSH1/CORO2B/WASF2/KANK2/CKAP2/ARHGEF2/SPTAN1/KANK1/SVIL/CAPZA1/INPP5K/ARHGAP6/HSPA8/NAV3/CORO1A/TRIOBP/PFDN6/STMN1/VBP1/TWF1/PRKN/AVIL	23
GO:0043500	muscle adaptation	18/1317	118/18870	0.00135953756904341	0.0408230710269828	0.035792859798271	ACTA1/MYH6/TNNT1/SLC9A1/TRIM63/PRKAG3/GATA6/AGT/DAG1/CAMK2B/NOTCH1/RGS4/GLRX3/TWF1/IGFBP5/CAMK2G/PRKCA/ATP2B4	18
GO:0060485	mesenchyme development	38/1317	327/18870	0.00138611979888144	0.0410229177815907	0.0359680814728994	ACTA1/RDH10/SEMA6B/SEMA6A/ACVRL1/DAB2/ACTG2/EFNB1/AKNA/TCF7L2/JAG1/GREM1/COL1A1/PKD2/FN1/SNAI1/AGT/PRICKLE1/DAG1/CTNNB1/WNT10A/ACTC1/SEMA5A/PPP2CA/NRP1/NOTCH1/FGFR1/TGFB3/RPS7/DAB2IP/NRG1/TGFBR3/SEMA6C/TWIST1/PHLDB1/SEMA4B/GLIPR2/BMP7	38
GO:0090670	RNA localization to Cajal body	6/1317	19/18870	0.00140560689408783	0.0410229177815907	0.0359680814728994	CCT5/RUVBL2/CCT4/DKC1/CCT6A/TCP1	6
GO:0090671	telomerase RNA localization to Cajal body	6/1317	19/18870	0.00140560689408783	0.0410229177815907	0.0359680814728994	CCT5/RUVBL2/CCT4/DKC1/CCT6A/TCP1	6
GO:0090672	telomerase RNA localization	6/1317	19/18870	0.00140560689408783	0.0410229177815907	0.0359680814728994	CCT5/RUVBL2/CCT4/DKC1/CCT6A/TCP1	6
GO:0090685	RNA localization to nucleus	6/1317	19/18870	0.00140560689408783	0.0410229177815907	0.0359680814728994	CCT5/RUVBL2/CCT4/DKC1/CCT6A/TCP1	6
GO:0031669	cellular response to nutrient levels	31/1317	251/18870	0.00141074287393706	0.0410229177815907	0.0359680814728994	EIF2S1/PRKAB2/PCSK9/NCOA1/AKR1C3/PRKAG3/CDKN2B/KANK2/COL1A1/RRAGA/GABARAPL1/HSPA8/VDR/SLC2A1/SESN3/ZFYVE1/CASTOR1/HSPA5/SREBF1/MAP1LC3C/SEH1L/RHEB/MFSD2A/CDKN1A/PDK2/CD68/SESN1/INHBB/STK26/RRAGD/SUV39H1	31
GO:0048762	mesenchymal cell differentiation	32/1317	262/18870	0.0014340136535514	0.0414812850045626	0.0363699687718023	RDH10/SEMA6B/SEMA6A/DAB2/EFNB1/AKNA/TCF7L2/JAG1/GREM1/COL1A1/FN1/SNAI1/AGT/DAG1/CTNNB1/WNT10A/SEMA5A/PPP2CA/NRP1/NOTCH1/FGFR1/TGFB3/RPS7/DAB2IP/NRG1/TGFBR3/SEMA6C/TWIST1/PHLDB1/SEMA4B/GLIPR2/BMP7	32
GO:0051235	maintenance of location	40/1317	350/18870	0.00144428680350358	0.0415608572362357	0.0364397361278698	HK1/SLC8B1/GAA/PTK2B/BARD1/ASPM/HEXA/HSP90B1/DDIT3/TPCN1/C3/SCARB1/HK2/PKD2/JPH2/ABHD5/SLC25A23/RER1/NAGLU/PKD1/GP1BB/NPC2/ITPR2/RNF213/CORO1A/KEAP1/PTPRM/ZFYVE1/DBN1/CRY2/PLCE1/HSPA5/PDE4D/SREBF1/UBASH3B/TWF1/FTL/CALM2/CALM1/FITM1	40
GO:0046777	protein autophosphorylation	26/1317	199/18870	0.0014863306131075	0.0425491017482847	0.037306209334719	NEK2/VRK1/AURKA/PDGFD/VEGFC/PTK2B/PRKX/GREM1/TNKS1BP1/ERN1/TEK/MKNK2/CAMK2B/DAPK1/ACVR1B/IRAK1/FGFR1/MARK2/EPHB1/TNIK/ULK2/ERRFI1/CALM2/CALM1/MAP3K3/STK26	26
GO:0046890	regulation of lipid biosynthetic process	25/1317	189/18870	0.00152498673803955	0.0434306790086006	0.0380791588087792	RDH10/DAB2/AKR1C3/C3/SCARB1/EIF6/FGF1/SNAI1/WDTC1/DDX20/TRIB3/IDH1/SLC27A1/ORMDL2/CAPN2/THRSP/PRKG1/BRCA1/SREBF1/ZBTB20/ABCA2/MFSD2A/AVIL/APOC1/IGFBP7	25
GO:0000725	recombinational repair	24/1317	179/18870	0.00155708954602681	0.0441175371374263	0.0386813824065608	FEN1/GINS2/ACTR2/RMI1/AUNIP/RUVBL2/PSMD14/XRCC2/UBE2N/SFR1/ACTL6A/MORF4L2/RPA3/PARPBP/POLQ/RFWD3/UHRF1/TERF2IP/BRCA1/POLL/MMS19/EPC1/MCM6/HROB	24
GO:0031398	positive regulation of protein ubiquitination	17/1317	110/18870	0.00157843479163759	0.0444941439989677	0.0390115838405809	ARRDC4/BIRC2/CENPX/MTA1/NPM1/UBE2N/PRICKLE1/UBE2V2/TRIB3/MALT1/HSPA5/BRCA1/UBE2S/NMI/MARCHF7/CDC14B/PRKN	17
GO:0042176	regulation of protein catabolic process	41/1317	364/18870	0.00167140197560562	0.0468756137828481	0.0410996093600699	EEF1A2/AURKA/PCSK9/LRP1/DAB2/DTL/PBK/BARD1/RHBDF1/PSMD14/BBS7/CUL4A/EZR/CUL4B/SNX33/MAP1A/PHB1/ADAM9/RILP/SERPINB12/AZIN2/PRICKLE1/HSP90AA1/TMEM132A/PKD1/RNF41/TRIB3/BANP/CAMLG/PSME2/KEAP1/TIMP2/ANXA2/RGMA/XPO1/DAB2IP/ABCA2/MARCHF7/NEDD4/PRKN/SERPINE2	41
GO:0010717	regulation of epithelial to mesenchymal transition	17/1317	111/18870	0.00174540289767112	0.0487037929779442	0.0427025206543461	DAB2/TCF7L2/JAG1/GREM1/COL1A1/SNAI1/AGT/DAG1/CTNNB1/PPP2CA/NOTCH1/TGFB3/DAB2IP/TWIST1/PHLDB1/GLIPR2/BMP7	17
GO:0050673	epithelial cell proliferation	51/1317	480/18870	0.00179306024761413	0.0497822003420506	0.0436480468633706	VASH1/HMGB1/ACVRL1/DAB2/NRAS/VEGFC/PRKX/CDKN2B/TCF7L2/SAAL1/STAT3/JAG1/SCARB1/PKHD1/MTSS1/FGF1/ERN1/CTNNB1/VSTM4/TEK/VDR/SEMA5A/NRP1/NOTCH1/FGFR1/PTPRM/UHRF1/CAV2/HSPG2/LAMC1/SPARC/IGFBP5/DAB2IP/VASH2/TGFBR3/ATP5IF1/FST/OSR2/JCAD/CDK6/KDM5B/PYGO2/PRKCA/CDKN1A/TWIST1/HMGB2/NGFR/PTN/NR4A1/RB1/GRN	51
Unique Control metformin
ID	Description	GeneRatio	BgRatio	pvalue	p.adjust	qvalue	geneID	Count
GO:0032386	regulation of intracellular transport	40/1021	336/18870	2.44921502146325e-06	0.00597304925027122	0.00535377304272635	RAB29/ECT2/DAB2/SIRT7/PPP1R12A/ZC3H12A/XPO1/USP36/PCSK9/ERBB2/CSNK2A2/TBC1D20/CPSF6/PRKCD/LAMP1/CDK5R1/ANXA2/MTMR2/BBC3/CABP1/SAE1/ATP5IF1/VAMP2/RAN/LEPROT/ZPR1/ARIH2/AKAP8L/LMAN1/RNF139/FBXW7/FERMT1/ITGB1BP1/HUWE1/FYN/TMEM30A/GLI3/SREBF1/NUP153/PGAP1	40
GO:0021543	pallium development	27/1021	191/18870	4.57802781599483e-06	0.00597304925027122	0.00535377304272635	TACC2/NTRK2/SRGAP2/SEMA6B/KIF14/BMERB1/NCOA1/CSNK2A2/GART/KDM6B/H2AX/EIF2B5/LAMB1/CTNNB1/CDK5R1/MFSD2A/UBA6/BAX/RAN/EZH1/RHOA/PEX13/ID4/GLI3/BBS4/NPY/PALS1	27
GO:0021537	telencephalon development	34/1021	276/18870	6.54265208161933e-06	0.00597304925027122	0.00535377304272635	TACC2/NTRK2/CORO1C/SRGAP2/SEMA6B/C12orf57/RPGRIP1L/KIF14/BMERB1/NCOA1/ATF5/CSNK2A2/GART/KDM6B/H2AX/EIF2B5/LAMB1/CTNNB1/CDK5R1/MFSD2A/UBA6/HPRT1/ATP1A2/BAX/RAN/EFNA2/EZH1/RHOA/PEX13/ID4/GLI3/BBS4/NPY/PALS1	34
GO:0045862	positive regulation of proteolysis	40/1021	350/18870	6.67877664321486e-06	0.00597304925027122	0.00535377304272635	CASP1/ADAM9/CTSD/PSME3/HSPD1/AXIN2/DAB2/ZC3H12A/PIDD1/HMGB1/DAPK1/TRIB3/RNF19B/UBQLN1/FBXW11/RAD23A/TRAF7/ANXA2/BBC3/CLEC3B/BAX/ATP5IF1/BBS7/BCL2L13/GABARAP/HSPE1/ARIH2/PMAIP1/ARL6IP5/KEAP1/PTK2B/RNF139/NUPR1/PRELID1/FBXW7/FYN/ZER1/ASPH/NFE2L2/GRN	40
GO:1902903	regulation of supramolecular fiber organization	43/1021	389/18870	7.13853752840588e-06	0.00597304925027122	0.00535377304272635	ARPC3/CKAP5/ARHGEF2/FHOD3/ELN/SYNPO2L/HSPA8/BMERB1/HAUS8/PPFIA1/CKAP2/ARPC5/CAPZA1/KANK2/AEBP1/PRKCD/PSRC1/CDK5R1/PTGER4/SPTBN1/MTSS1/RGS4/PFN2/KANK1/KANK4/WASF3/GMFB/RHOA/RB1/DSTN/AKAP13/TJP1/PTK2B/ADD3/ITGB1BP1/EDN1/SSH1/TMSB10/STMN1/BBS4/TMSB15B/WHAMM/PDE4DIP	43
GO:0032970	regulation of actin filament-based process	42/1021	379/18870	8.54984964485785e-06	0.00597304925027122	0.00535377304272635	ARPC3/FHOD3/ELN/SYNPO2L/ECT2/GPM6B/PPFIA1/ARPC5/CAPZA1/KANK2/PRKCD/CDK5R1/PTGER4/SPTBN1/BST1/MTSS1/ATP1A2/ANK2/RGS4/PFN2/KANK1/KANK4/WASF3/GMFB/RHOA/ACTA2/DSTN/AKAP13/TJP1/PTK2B/IL1A/ADORA1/ADD3/ITGB1BP1/EDN1/SSH1/TMSB10/STMN1/BBS4/CD2AP/TMSB15B/WHAMM	42
GO:1900182	positive regulation of protein localization to nucleus	17/1021	93/18870	8.97020821233457e-06	0.00597304925027122	0.00535377304272635	ECT2/ZC3H12A/CREBBP/PRKCD/TCP1/LIMK2/RAN/JAK1/ZPR1/CCT4/CCT5/CCT2/TFRC/FYN/GLI3/PARP9/CD2AP	17
GO:0072594	establishment of protein localization to organelle	48/1021	459/18870	9.70030464699876e-06	0.00597304925027122	0.00535377304272635	SPCS3/NUP107/SCRIB/HSPD1/ECT2/ZC3H12A/HSPA8/KPNA2/NUP188/USP36/HK2/HK1/CSNK2A2/CRY2/PRKCD/TCP1/SEC61G/LAMP1/GNPTG/SRP9/RANBP6/BBC3/CABP1/PMPCA/SAE1/BAX/ATP5IF1/RAN/POT1/LEPROT/ZPR1/ARIH2/PMPCB/CCT4/CCT5/PEX13/TIMM21/RN7SL2/LMAN1/NUP98/FBXW7/FERMT1/CCT2/HUWE1/GLI3/SEC13/SREBF1/NUP153	48
GO:0032388	positive regulation of intracellular transport	27/1021	201/18870	1.19630398264467e-05	0.00597304925027122	0.00535377304272635	RAB29/ECT2/DAB2/ZC3H12A/USP36/ERBB2/CSNK2A2/TBC1D20/CPSF6/PRKCD/CDK5R1/ANXA2/MTMR2/BBC3/SAE1/VAMP2/RAN/LEPROT/ZPR1/ARIH2/FBXW7/ITGB1BP1/HUWE1/FYN/TMEM30A/GLI3/PGAP1	27
GO:0007015	actin filament organization	48/1021	464/18870	1.29287151558438e-05	0.00597304925027122	0.00535377304272635	GAS7/ARPC3/ACTR2/FHDC1/ARHGEF2/CORO1C/FHOD3/ACTR3/TPM4/INPPL1/ELN/SYNPO2L/CORO6/TPM3/PPFIA1/ARPC5/CAPZA1/KANK2/PRKCD/PTGER4/SPTBN1/MTSS1/RGS4/PFN2/KANK1/CFL1/ITGB5/KANK4/ALDOA/WASF3/GMFB/CORO7/RHOA/ARRB1/DSTN/TJP1/PTK2B/ACTC1/ADD3/ITGB1BP1/PLS1/SSH1/TMSB10/STMN1/BBS4/CD2AP/TMSB15B/WHAMM	48
GO:0071900	regulation of protein serine/threonine kinase activity	34/1021	285/18870	1.30778021501969e-05	0.00597304925027122	0.00535377304272635	PDGFC/CDKN3/ERN1/ADAM9/MAP2K7/DVL3/CCNF/IL34/AGT/CCNI/FGFR1/PDGFD/CDKN1C/ERBB2/TRIB3/PRKCD/PSRC1/CD24/CDK5R1/NTRK3/CDC25C/HEG1/KSR1/FGF1/RHOA/RB1/CCND3/HTT/CALM2/CDKN2A/TCIM/EDN1/HIPK3/DUSP19	34
GO:0034504	protein localization to nucleus	36/1021	310/18870	1.34050104737712e-05	0.00597304925027122	0.00535377304272635	NUP107/BANP/ECT2/ZC3H12A/XPO1/CREBBP/TBRG1/KPNA2/NUP188/CRY2/PRKCD/LMNB1/CALR/TCP1/RANBP6/ILRUN/NUAK2/CABP1/MAGED1/LIMK2/RAN/JAK1/ZPR1/CCT4/CCT5/NUP98/FERMT1/CCT2/TFRC/FYN/GLI3/PARP9/SEC13/NUP153/BBS4/CD2AP	36
GO:0032956	regulation of actin cytoskeleton organization	38/1021	337/18870	1.53255994708996e-05	0.0063035369516077	0.00564999630696403	ARPC3/FHOD3/ELN/SYNPO2L/ECT2/GPM6B/PPFIA1/ARPC5/CAPZA1/KANK2/PRKCD/CDK5R1/PTGER4/SPTBN1/BST1/MTSS1/RGS4/PFN2/KANK1/KANK4/WASF3/GMFB/RHOA/DSTN/AKAP13/TJP1/PTK2B/IL1A/ADD3/ITGB1BP1/EDN1/SSH1/TMSB10/STMN1/BBS4/CD2AP/TMSB15B/WHAMM	38
GO:1900180	regulation of protein localization to nucleus	21/1021	143/18870	2.86489589312314e-05	0.010322634484741	0.0092524002262018	ECT2/ZC3H12A/CREBBP/PRKCD/TCP1/ILRUN/CABP1/MAGED1/LIMK2/RAN/JAK1/ZPR1/CCT4/CCT5/FERMT1/CCT2/TFRC/FYN/GLI3/PARP9/CD2AP	21
GO:0048511	rhythmic process	34/1021	296/18870	2.89582040903526e-05	0.010322634484741	0.0092524002262018	TNFAIP6/NTRK2/RELB/NFKB2/SLIT3/CREBBP/HEBP1/NCOA1/ATF5/CRY2/NPAS2/FBXW11/CDK5R1/NCOR2/MAGED1/KLF10/ATF4/PPP1CB/CUL4A/PPP1CA/MTA1/DNM1L/ID4/ADORA1/FBXW7/SP1/HUWE1/GFPT1/SREBF1/NAGLU/HNRNPD/PRKAA2/SUV39H2/TEF	34
GO:0033157	regulation of intracellular protein transport	28/1021	226/18870	3.75340233729e-05	0.012543401435931	0.0112429216063693	RAB29/ECT2/SIRT7/ZC3H12A/XPO1/USP36/ERBB2/CSNK2A2/PRKCD/CDK5R1/BBC3/CABP1/SAE1/ATP5IF1/VAMP2/RAN/LEPROT/ZPR1/ARIH2/LMAN1/FBXW7/FERMT1/ITGB1BP1/HUWE1/FYN/TMEM30A/GLI3/SREBF1	28
GO:0030837	negative regulation of actin filament polymerization	13/1021	66/18870	4.44034975188119e-05	0.0139662059548875	0.0125182120249629	FHOD3/CAPZA1/KANK2/PRKCD/SPTBN1/PFN2/KANK1/KANK4/ADD3/SSH1/TMSB10/BBS4/TMSB15B	13
GO:0031589	cell-substrate adhesion	38/1021	356/18870	5.16437036459864e-05	0.0147243681133953	0.0131977691416316	PTPRA/ACVRL1/ADAM9/CORO1C/BCR/THBS3/SRGAP2/DAB2/GPM6B/KIF14/PPFIA1/EPHB1/CALR/LAMB1/CTNNB1/LAMA5/BST1/RAB1A/KANK1/ITGB5/PTPRO/COL5A3/RHOA/JAG1/FBLN5/FBLN1/MAP4K4/PTK2B/ADAMTS9/FERMT1/CDKN2A/ITGB1BP1/ITGB8/TEK/TIAM1/ANTXR1/DUSP22/WHAMM	38
GO:0021987	cerebral cortex development	19/1021	127/18870	5.23214875920163e-05	0.0147243681133953	0.0131977691416316	TACC2/NTRK2/SRGAP2/KIF14/BMERB1/NCOA1/CSNK2A2/GART/H2AX/LAMB1/CTNNB1/CDK5R1/BAX/RHOA/PEX13/GLI3/BBS4/NPY/PALS1	19
GO:0061620	glycolytic process through glucose-6-phosphate	7/1021	20/18870	5.53334410067868e-05	0.0147933954531644	0.0132596398370474	TPI1/HK2/HK1/PGAM1/ADPGK/ENO3/ENO2	7
GO:0043123	positive regulation of canonical NF-kappaB signal transduction	25/1021	196/18870	5.95442497283456e-05	0.0151611001570221	0.0135892215044189	TRIM22/CASP1/TNIP2/TFG/ECT2/REL/BIRC2/UBE2N/DDX1/FBXW11/CTNNB1/APOL3/TLR3/XIAP/RHOA/AKAP13/RBCK1/BRD4/DHX36/IL1A/TFRC/FYN/GOLT1B/TRIM25/EDA2R	25
GO:0051347	positive regulation of transferase activity	42/1021	414/18870	6.92060575627831e-05	0.0165481204483482	0.0148324377469569	PDGFC/NEK2/ERN1/ADAM9/NTRK2/MAP2K7/DVL3/IL34/AGT/AXIN2/ECT2/FGFR1/PDGFD/KIF14/ERBB2/TRIB3/PRKCD/TCP1/PSRC1/CTNNB1/CD24/NTRK3/TLR3/PTGES3/POT1/BORA/FGF1/RHOA/CCT4/DLG3/CCND3/PTK2B/PRRC1/FBXW7/CALM2/CCT2/ITGB1BP1/TCIM/EDN1/TEK/HNRNPD/DUSP19	42
GO:1903747	regulation of establishment of protein localization to mitochondrion	11/1021	51/18870	7.12886770685147e-05	0.0165481204483482	0.0148324377469569	USP36/CSNK2A2/BBC3/SAE1/ATP5IF1/LEPROT/ARIH2/LMAN1/FBXW7/HUWE1/SREBF1	11
GO:1903533	regulation of protein targeting	14/1021	79/18870	7.77401289908544e-05	0.0165481204483482	0.0148324377469569	USP36/ERBB2/CSNK2A2/CDK5R1/SAE1/ATP5IF1/LEPROT/ARIH2/LMAN1/FBXW7/ITGB1BP1/HUWE1/FYN/SREBF1	14
GO:0044794	positive regulation by host of viral process	7/1021	21/18870	7.91356400069251e-05	0.0165481204483482	0.0148324377469569	ZDHHC20/PAIP1/HSPA8/TBC1D20/PPIB/CFL1/EEF1A1	7
GO:0070585	protein localization to mitochondrion	19/1021	131/18870	8.0465893334029e-05	0.0165481204483482	0.0148324377469569	HSPD1/USP36/HK2/HK1/CSNK2A2/BBC3/PMPCA/SAE1/BAX/ATP5IF1/LEPROT/ARIH2/PMPCB/TIMM21/DNM1L/LMAN1/FBXW7/HUWE1/SREBF1	19
GO:0007249	canonical NF-kappaB signal transduction	33/1021	300/18870	8.85397461827982e-05	0.0171115656216043	0.0153374658244494	TRIM22/CASP1/RELB/TNIP2/NFKB2/TFG/ECT2/ZC3H12A/PIDD1/REL/BIRC2/TRIM59/UBE2N/NFKBIB/DDX1/FBXW11/NFKB1/CTNNB1/APOL3/TLR3/XIAP/RHOA/AKAP13/RBCK1/BRD4/DHX36/IL1A/TFRC/FYN/EDN1/GOLT1B/TRIM25/EDA2R	33
GO:0032272	negative regulation of protein polymerization	14/1021	80/18870	8.96061038722497e-05	0.0171115656216043	0.0153374658244494	FHOD3/CAPZA1/KANK2/PRKCD/SPTBN1/PFN2/KANK1/KANK4/ADD3/SSH1/TMSB10/STMN1/BBS4/TMSB15B	14
GO:0044786	cell cycle DNA replication	10/1021	44/18870	9.4734303594322e-05	0.0174670455627186	0.0156560901729564	FBXO5/ZMPSTE24/DBF4/FEN1/TERF2/TIPIN/ZPR1/RAD51/CDC7/LIG1	10
GO:0031669	cellular response to nutrient levels	29/1021	251/18870	9.83479579164416e-05	0.0175288843659738	0.0157115176278442	NUAK1/PRKAB2/PRR5/CASTOR1/ZC3H12A/CREBBP/HSPA8/NCOA1/PCSK9/KANK2/MFSD2A/NUAK2/EIF2S1/STK26/GABARAP/KLF10/GABARAPL1/SESN1/ATF4/PMAIP1/UPP1/MAP1LC3B2/RNF152/SP1/PENK/SEC13/SREBF1/NFE2L2/PRKAA2	29
GO:1903214	regulation of protein targeting to mitochondrion	10/1021	45/18870	0.000115953406117536	0.0194139689850556	0.0174011596840251	USP36/CSNK2A2/SAE1/ATP5IF1/LEPROT/ARIH2/LMAN1/FBXW7/HUWE1/SREBF1	10
GO:1904358	positive regulation of telomere maintenance via telomere lengthening	9/1021	37/18870	0.000120750805898285	0.0194139689850556	0.0174011596840251	NEK2/MAP2K7/TCP1/CTNNB1/POT1/CCT4/CCT5/DHX36/CCT2	9
GO:0072655	establishment of protein localization to mitochondrion	18/1021	124/18870	0.000121455590039921	0.0194139689850556	0.0174011596840251	HSPD1/USP36/HK2/HK1/CSNK2A2/BBC3/PMPCA/SAE1/BAX/ATP5IF1/LEPROT/ARIH2/PMPCB/TIMM21/LMAN1/FBXW7/HUWE1/SREBF1	18
GO:0090316	positive regulation of intracellular protein transport	21/1021	158/18870	0.000125763538555126	0.0194139689850556	0.0174011596840251	RAB29/ECT2/ZC3H12A/USP36/ERBB2/CSNK2A2/PRKCD/CDK5R1/BBC3/SAE1/VAMP2/RAN/LEPROT/ZPR1/ARIH2/FBXW7/ITGB1BP1/HUWE1/FYN/TMEM30A/GLI3	21
GO:0097193	intrinsic apoptotic signaling pathway	34/1021	319/18870	0.000129407376731505	0.0194139689850556	0.0174011596840251	PHLDA3/ERN1/ARHGEF2/GRINA/PLEKHF1/TRIB3/UBQLN1/GSKIP/PRKCD/TMEM109/CTNNB1/CD24/BBC3/CUL2/BAX/SELENOK/USP47/HIPK2/SNAI1/ATF4/MIF/PMAIP1/ARL6IP5/NHERF1/CUL4A/DNM1L/NUPR1/CEBPB/FBXW7/FYN/NFE2L2/CYLD/SKIL/EDA2R	34
GO:0031333	negative regulation of protein-containing complex assembly	20/1021	147/18870	0.000130709347945016	0.0194139689850556	0.0174011596840251	FHOD3/BIRC2/HSPA8/HMGB1/KIF14/CAPZA1/KANK2/PRKCD/PTGER4/SPTBN1/JMJD6/PFN2/KANK1/KANK4/ADD3/SSH1/TMSB10/STMN1/BBS4/TMSB15B	20
GO:0071496	cellular response to external stimulus	36/1021	346/18870	0.000135170804544147	0.0195340078891231	0.0175087531462163	NUAK1/PRKAB2/CASP1/PRR5/CASTOR1/ZC3H12A/CREBBP/HSPA8/IRF1/NCOA1/PCSK9/KANK2/NFKB1/MFSD2A/PTGER4/NUAK2/ATP1A2/EIF2S1/TLR3/STK26/PIEZO2/GABARAP/KLF10/GABARAPL1/SESN1/ATF4/PMAIP1/UPP1/MAP1LC3B2/RNF152/SP1/PENK/SEC13/SREBF1/NFE2L2/PRKAA2	36
GO:0006979	response to oxidative stress	40/1021	400/18870	0.000139032963265967	0.019563401436398	0.0175350992174501	ND6/ND5/COX1/ERN1/ALDH3B1/ADAM9/AIFM2/ECT2/ZC3H12A/PDGFD/DAPK1/KDM6B/PLA2R1/PRKCD/MGST1/EIF2S1/STK26/EPAS1/SELENOK/GPX4/NDUFA6/SESN1/ATF4/PRDX1/FBLN5/ARL6IP5/PEX13/KEAP1/PTK2B/JUN/IL1A/SP1/FYN/EDN1/PENK/AGAP3/NFE2L2/NAGLU/PRKAA2/TRIM25	40
GO:0045860	positive regulation of protein kinase activity	31/1021	282/18870	0.00014472559098684	0.0198422496155547	0.0177850368627013	PDGFC/ERN1/ADAM9/MAP2K7/DVL3/IL34/AGT/AXIN2/ECT2/FGFR1/PDGFD/KIF14/ERBB2/PRKCD/PSRC1/CD24/NTRK3/TLR3/BORA/FGF1/RHOA/DLG3/CCND3/PTK2B/PRRC1/FBXW7/CALM2/ITGB1BP1/TCIM/EDN1/DUSP19	31
GO:0001503	ossification	43/1021	444/18870	0.000162790579375611	0.0217610306980349	0.0195048817867673	CHRD/SPP1/TNFAIP6/FBXO5/JUND/THBS3/TPM4/INPPL1/AXIN2/LTBP3/SIRT7/GPM6B/ZMPSTE24/CRIM1/CTNNB1/PTGER4/HDAC7/SLC26A2/CLEC3B/CEBPD/HSPE1/KLF10/RHOA/JAG1/CBFB/SNAI1/FASN/ATF4/TP53INP2/CLIC1/PHOSPHO1/ADAMTS7/PTK2B/DHX36/ID4/CEBPB/TOB2/MRC2/CLTC/TEK/PENK/GLI3/CHRDL1	43
GO:0043525	positive regulation of neuron apoptotic process	11/1021	56/18870	0.000173984319437315	0.0226901013666176	0.0203376278921205	PCSK9/CTNNB1/TRAF7/CDK5R1/BAX/CDC34/ATF4/NUPR1/FBXW7/MYBL2/GRN	11
GO:0110053	regulation of actin filament organization	30/1021	273/18870	0.000185075931112718	0.0232312652552153	0.0208226847729657	ARPC3/FHOD3/ELN/SYNPO2L/PPFIA1/ARPC5/CAPZA1/KANK2/PRKCD/PTGER4/SPTBN1/MTSS1/RGS4/PFN2/KANK1/KANK4/WASF3/GMFB/RHOA/DSTN/TJP1/PTK2B/ADD3/ITGB1BP1/SSH1/TMSB10/STMN1/BBS4/TMSB15B/WHAMM	30
GO:0051494	negative regulation of cytoskeleton organization	21/1021	163/18870	0.000195851808679826	0.0232312652552153	0.0208226847729657	ARHGEF2/FHOD3/CCNF/BMERB1/PPFIA1/CKAP2/CAPZA1/KANK2/PRKCD/SPTBN1/PFN2/KANK1/KANK4/GMFB/TJP1/ADD3/SSH1/TMSB10/STMN1/BBS4/TMSB15B	21
GO:0071902	positive regulation of protein serine/threonine kinase activity	19/1021	140/18870	0.000197091417040276	0.0232312652552153	0.0208226847729657	PDGFC/ERN1/ADAM9/MAP2K7/DVL3/IL34/FGFR1/PDGFD/ERBB2/PSRC1/CD24/NTRK3/FGF1/RHOA/CCND3/CALM2/TCIM/EDN1/DUSP19	19
GO:0032200	telomere organization	23/1021	187/18870	0.000200247221992054	0.0232312652552153	0.0208226847729657	NEK2/MAP2K7/H3C11/YY1/H4C12/SMG5/RPA3/TCP1/CTNNB1/H4C11/FEN1/TERF2/PTGES3/POT1/EZH1/H3C2/CCT4/RAD51/H3C8/CCT5/DHX36/CCT2/HNRNPD	23
GO:1903829	positive regulation of protein localization	45/1021	476/18870	0.000200269184095464	0.0232312652552153	0.0208226847729657	TNFAIP6/ADAM9/RAB29/ECT2/ZC3H12A/CREBBP/STX3/USP36/ERBB2/CSNK2A2/PRKCD/TCP1/SERP1/CDK5R1/BBC3/SPTBN1/TMEM132A/SAE1/LIMK2/VAMP2/RAN/LEPROT/JAK1/ZPR1/ARIH2/PGRMC1/CCT4/CCT5/DNM1L/IL1A/FBXW7/CLSTN3/CCT2/ITGB1BP1/HUWE1/PLS1/TFRC/FYN/TMEM30A/SSH1/VRK1/GLI3/PARP9/CD2AP/PRKAA2	45
GO:0061615	glycolytic process through fructose-6-phosphate	7/1021	24/18870	0.000204202256778589	0.0232312652552153	0.0208226847729657	TPI1/HK2/HK1/PGAM1/ADPGK/ENO3/ENO2	7
GO:0043405	regulation of MAP kinase activity	19/1021	142/18870	0.000237495790815132	0.0245881715603873	0.0220389091993432	PDGFC/ERN1/ADAM9/MAP2K7/DVL3/IL34/AGT/FGFR1/PDGFD/ERBB2/TRIB3/PRKCD/CD24/NTRK3/KSR1/FGF1/EDN1/HIPK3/DUSP19	19
GO:0062197	cellular response to chemical stress	33/1021	317/18870	0.000250237146678407	0.0245881715603873	0.0220389091993432	ERN1/ALDH3B1/ARHGEF2/CASP1/RELB/AIFM2/ECT2/ZC3H12A/PDGFD/DAPK1/MYLK/KDM6B/PLA2R1/PRKCD/SERPINB6/MGST1/AKR1B1/EIF2S1/EPAS1/ATF4/PRDX1/FBLN5/ARL6IP5/PEX13/KEAP1/JUN/FYN/EDN1/PENK/AGAP3/NFE2L2/NAGLU/PRKAA2	33
GO:0031667	response to nutrient levels	46/1021	495/18870	0.000252112677297401	0.0245881715603873	0.0220389091993432	NUAK1/IL15RA/SPP1/GDF15/PRKAB2/MTHFR/PRR5/CASTOR1/RMI1/ZC3H12A/CREBBP/HSPA8/NCOA1/PCSK9/KANK2/MFSD2A/LRP11/NUAK2/HSD11B2/EIF2S1/BAX/STK26/GABARAP/KLF10/GABARAPL1/SESN1/ATF4/PMAIP1/UPP1/IGFBP2/MAP1LC3B2/IL1A/SHANK2/RNF152/SP1/TFRC/MBD2/PENK/WNK4/SEC13/SREBF1/NFE2L2/BBS4/NPY/PRKAA2/TRIM25	46
GO:0043122	regulation of canonical NF-kappaB signal transduction	29/1021	265/18870	0.000252427324410577	0.0245881715603873	0.0220389091993432	TRIM22/CASP1/TNIP2/TFG/ECT2/ZC3H12A/PIDD1/REL/BIRC2/TRIM59/UBE2N/NFKBIB/DDX1/FBXW11/CTNNB1/APOL3/TLR3/XIAP/RHOA/AKAP13/RBCK1/BRD4/DHX36/IL1A/TFRC/FYN/GOLT1B/TRIM25/EDA2R	29
GO:0043406	positive regulation of MAP kinase activity	14/1021	88/18870	0.000255657695000768	0.0245881715603873	0.0220389091993432	PDGFC/ERN1/ADAM9/MAP2K7/DVL3/IL34/FGFR1/PDGFD/ERBB2/CD24/NTRK3/FGF1/EDN1/DUSP19	14
GO:0006735	NADH regeneration	6/1021	18/18870	0.000261487073270604	0.0245881715603873	0.0220389091993432	TPI1/HK2/HK1/PGAM1/ENO3/ENO2	6
GO:0061621	canonical glycolysis	6/1021	18/18870	0.000261487073270604	0.0245881715603873	0.0220389091993432	TPI1/HK2/HK1/PGAM1/ENO3/ENO2	6
GO:0061718	glucose catabolic process to pyruvate	6/1021	18/18870	0.000261487073270604	0.0245881715603873	0.0220389091993432	TPI1/HK2/HK1/PGAM1/ENO3/ENO2	6
GO:0006470	protein dephosphorylation	24/1021	203/18870	0.000268899994004798	0.0245881715603873	0.0220389091993432	NUAK1/PTPRA/SBF1/PPP1R12A/BOD1/PPP2R1B/CRY2/PRKCD/FBXW11/MTMR2/PTPN3/PTPRO/PPP4R1/PPTC7/PTPN21/PPP1CB/PHPT1/PPP1CA/HTT/ADORA1/CALM2/SSH1/TNS2/DUSP22	24
GO:0030041	actin filament polymerization	21/1021	167/18870	0.000274673635861363	0.0245881715603873	0.0220389091993432	GAS7/ARPC3/FHDC1/FHOD3/ELN/ARPC5/CAPZA1/KANK2/PRKCD/SPTBN1/PFN2/KANK1/KANK4/WASF3/CORO7/PTK2B/ADD3/SSH1/TMSB10/BBS4/TMSB15B	21
GO:1902904	negative regulation of supramolecular fiber organization	21/1021	167/18870	0.000274673635861363	0.0245881715603873	0.0220389091993432	ARHGEF2/FHOD3/HSPA8/BMERB1/PPFIA1/CKAP2/CAPZA1/KANK2/PRKCD/SPTBN1/PFN2/KANK1/KANK4/GMFB/TJP1/ADD3/SSH1/TMSB10/STMN1/BBS4/TMSB15B	21
GO:0009267	cellular response to starvation	22/1021	179/18870	0.000275787717401534	0.0245881715603873	0.0220389091993432	NUAK1/CASTOR1/ZC3H12A/HSPA8/PCSK9/MFSD2A/NUAK2/EIF2S1/STK26/GABARAP/KLF10/GABARAPL1/SESN1/ATF4/PMAIP1/UPP1/MAP1LC3B2/RNF152/SP1/SREBF1/NFE2L2/PRKAA2	22
GO:0001667	ameboidal-type cell migration	46/1021	497/18870	0.000275909910907656	0.0245881715603873	0.0220389091993432	ACVRL1/ADAM9/CORO1C/SRGAP2/SEMA6B/SEMA6A/AGT/TNS1/ZC3H12A/HMGB1/EFNB1/FGFR1/KANK2/ATP5F1A/SEMA6C/RAB13/CALR/LAMA5/HDAC7/VSTM4/SCARB1/PFN2/KANK1/MTA2/FGF1/RHOA/ACTA2/SNAI1/AKAP12/NHERF1/STAT5A/MAP4K4/PTK2B/ADAMTS9/FBXW7/FERMT1/ITGB1BP1/SP1/MESP1/EDN1/VASH1/TEK/SCG2/NFE2L2/ACVR1B/GRN	46
GO:0044788	modulation by host of viral process	10/1021	50/18870	0.000292053184026491	0.0256001372949123	0.0229459559425818	ZDHHC20/RAB29/PAIP1/ZC3H12A/HSPA8/TBC1D20/PPIB/CFL1/FASN/EEF1A1	10
GO:0043161	proteasome-mediated ubiquitin-dependent protein catabolic process	43/1021	458/18870	0.000318810355546245	0.0274948221146092	0.0246442028659092	PSMD14/CCNF/AXIN2/DAB2/XPO1/BIRC2/KIF14/UBE2N/TRIM72/TRIB3/FBXL22/RNF19B/UBQLN1/ANAPC16/FBXW5/CALR/FBXW11/RAD23A/CTNNB1/PSMD13/CUL2/UBE2H/SPSB2/BBS7/GABARAP/ARIH2/CDC34/ARRB1/CDC27/CUL4A/DNAJB9/RBCK1/MTA1/KEAP1/ZNRF2/FBXW7/KCTD10/ZER1/AGAP3/NFE2L2/NAGLU/PLAA/TRIM25	43
GO:0021761	limbic system development	17/1021	123/18870	0.000337213610343475	0.028179085906934	0.0252575232809879	SEMA6B/PLXNA1/KIF14/NCOA1/KDM6B/EIF2B5/CTNNB1/CDK5R1/MFSD2A/UBA6/ATP1A2/BAX/RAN/EZH1/ID4/GLI3/BBS4	17
GO:1903008	organelle disassembly	19/1021	146/18870	0.000340500030193212	0.028179085906934	0.0252575232809879	EIF2D/USP36/HK2/CSNK2A2/VDAC1/ATP5IF1/HBS1L/GABARAP/ATG2A/GABARAPL1/MTIF2/DNM1L/HTT/MAP1LC3B2/FBXW7/HUWE1/VRK1/SREBF1/PRKAA2	19
GO:0032206	positive regulation of telomere maintenance	12/1021	70/18870	0.000342554812783001	0.028179085906934	0.0252575232809879	NEK2/MAP2K7/YY1/TCP1/CTNNB1/TERF2/POT1/CCT4/CCT5/DHX36/CCT2/HNRNPD	12
GO:0032212	positive regulation of telomere maintenance via telomerase	8/1021	34/18870	0.000367980605386009	0.0293670492089401	0.0263223204449725	NEK2/MAP2K7/TCP1/CTNNB1/POT1/CCT4/CCT5/CCT2	8
GO:0051973	positive regulation of telomerase activity	8/1021	34/18870	0.000367980605386009	0.0293670492089401	0.0263223204449725	NEK2/MAP2K7/TCP1/CTNNB1/PTGES3/POT1/CCT4/CCT2	8
GO:2000060	positive regulation of ubiquitin-dependent protein catabolic process	16/1021	113/18870	0.000378692788571402	0.0293920011290022	0.0263446853898097	AXIN2/DAB2/TRIB3/RNF19B/UBQLN1/RAD23A/TRAF7/BBS7/GABARAP/ARIH2/KEAP1/PTK2B/RNF139/FBXW7/ZER1/NFE2L2	16
GO:1904356	regulation of telomere maintenance via telomere lengthening	11/1021	61/18870	0.000381561687878102	0.0293920011290022	0.0263446853898097	NEK2/MAP2K7/SMG5/TCP1/CTNNB1/TERF2/POT1/CCT4/CCT5/DHX36/CCT2	11
GO:0010833	telomere maintenance via telomere lengthening	13/1021	81/18870	0.000384784005803283	0.0293920011290022	0.0263446853898097	NEK2/MAP2K7/SMG5/TCP1/CTNNB1/TERF2/PTGES3/POT1/CCT4/RAD51/CCT5/DHX36/CCT2	13
GO:0008154	actin polymerization or depolymerization	23/1021	196/18870	0.000398048896672401	0.0295675810583616	0.0265020614724874	GAS7/ARPC3/FHDC1/FHOD3/ELN/ARPC5/CAPZA1/KANK2/PRKCD/SPTBN1/PFN2/KANK1/CFL1/KANK4/WASF3/CORO7/DSTN/PTK2B/ADD3/SSH1/TMSB10/BBS4/TMSB15B	23
GO:0030900	forebrain development	39/1021	407/18870	0.000398142105143452	0.0295675810583616	0.0265020614724874	TACC2/NTRK2/CORO1C/SRGAP2/SEMA6B/DOCK7/C12orf57/RPGRIP1L/PLXNA1/KIF14/BMERB1/NCOA1/ATF5/CSNK2A2/GART/KDM6B/H2AX/EIF2B5/LAMB1/CTNNB1/CDK5R1/MFSD2A/UBA6/HPRT1/ATP1A2/BAX/KRAS/RAN/EFNA2/EZH1/RHOA/PEX13/ID4/FYN/GLI3/BBS4/NPY/PALS1/PGAP1	39
GO:0006605	protein targeting	34/1021	339/18870	0.000405312209428249	0.0296089685079356	0.0265391579373837	SPCS3/ZDHHC20/ARL6IP1/SSR2/HSPD1/HSPA8/USP36/ERBB2/CSNK2A2/SEC61G/GNPTG/SRP9/CDK5R1/PMPCA/SAE1/ATP5IF1/ZDHHC3/GABARAP/LEPROT/ARIH2/PMPCB/SSR1/PEX13/TIMM21/RN7SL2/LMAN1/TRAK1/ADORA1/FBXW7/ITGB1BP1/HUWE1/FYN/SREBF1/ZDHHC6	34
GO:0001738	morphogenesis of a polarized epithelium	14/1021	92/18870	0.000409774391170233	0.0296089685079356	0.0265391579373837	SCRIB/DVL3/DAB2/RPGRIP1L/LAMA5/SAPCD2/MLLT3/RHOA/DAAM1/VANGL1/DLG3/NHERF1/FZD2/TIAM1	14
GO:0006403	RNA localization	23/1021	197/18870	0.000428151678479185	0.0305243603310427	0.0273596433981155	NUP107/CKAP5/RBM15B/XPO1/YY1/NUP188/SMG5/NCBP1/CPSF6/TCP1/SLBP/RAN/NUP205/DDX39A/CCT4/CCT5/AKAP8L/DHX36/NUP98/CCT2/SRSF7/SEC13/NUP153	23
GO:0032210	regulation of telomere maintenance via telomerase	10/1021	53/18870	0.000478569486347778	0.0335945153776407	0.0301114896723983	NEK2/MAP2K7/SMG5/TCP1/CTNNB1/TERF2/POT1/CCT4/CCT5/CCT2	10
GO:0016311	dephosphorylation	31/1021	302/18870	0.000483781126627704	0.0335945153776407	0.0301114896723983	NUAK1/CDKN3/PTPRA/PLPP4/SBF1/INPPL1/PPP1R12A/SMG5/BOD1/INPP4B/PPP2R1B/CRY2/PRKCD/STYXL2/FBXW11/MTMR2/PTPN3/PTPRO/PPP4R1/PPTC7/PTPN21/PPP1CB/PHPT1/PPP1CA/HTT/ADORA1/CALM2/SSH1/TNS2/DUSP22/DUSP19	31
GO:1903052	positive regulation of proteolysis involved in protein catabolic process	18/1021	139/18870	0.000512438197051039	0.0351282953798962	0.031486249813406	AXIN2/DAB2/TRIB3/RNF19B/UBQLN1/RAD23A/TRAF7/ATP5IF1/BBS7/GABARAP/ARIH2/KEAP1/PTK2B/RNF139/NUPR1/FBXW7/ZER1/NFE2L2	18
GO:0000209	protein polyubiquitination	25/1021	226/18870	0.00055773477067209	0.0376852858098745	0.0337781355590166	TRIM22/UBE2D4/BIRC2/NMI/UBE2N/TRIM56/RNF19B/FBXW11/CTNNB1/UBE2H/XIAP/GABARAP/CBFB/ARIH2/CDC34/CDC27/RBCK1/RNF166/ZNRF2/RNF213/RNF152/UBE2L6/HUWE1/PARP10/PLAA	25
GO:0007160	cell-matrix adhesion	26/1021	239/18870	0.000563834461340932	0.0376852858098745	0.0337781355590166	PTPRA/ACVRL1/ADAM9/CORO1C/BCR/THBS3/GPM6B/PPFIA1/CTNNB1/BST1/ITGB5/COL5A3/RHOA/JAG1/FBLN5/MAP4K4/PTK2B/ADAMTS9/FERMT1/CDKN2A/ITGB1BP1/ITGB8/TEK/TIAM1/DUSP22/WHAMM	26
GO:1902914	regulation of protein polyubiquitination	7/1021	28/18870	0.000577819903382176	0.0381432472022777	0.0341886162456016	BIRC2/NMI/UBE2N/XIAP/GABARAP/PARP10/PLAA	7
GO:1990173	protein localization to nucleoplasm	5/1021	14/18870	0.00060981633829391	0.0397644873275309	0.0356417687837249	TBRG1/TCP1/CCT4/CCT5/CCT2	5
GO:0009260	ribonucleotide biosynthetic process	25/1021	228/18870	0.000635245548818985	0.0409235897534351	0.036680697321152	ND4/ND6/ND5/ND4L/ND1/ATP8/ELOVL1/PPT1/PAPSS1/GART/ATP5F1A/DLAT/HACD2/AMPD3/HPRT1/ELOVL2/NDUFB10/PDK3/ALDOA/NDUFA6/NDUFS7/UPP1/ATP6/NME3/UMPS	25
GO:0010595	positive regulation of endothelial cell migration	17/1021	130/18870	0.000647264440139756	0.0412014638265152	0.0369297618540891	AGT/ZC3H12A/HMGB1/FGFR1/ATP5F1A/CALR/HDAC7/SCARB1/FGF1/STAT5A/PTK2B/ITGB1BP1/SP1/EDN1/TEK/NFE2L2/GRN	17
GO:0031668	cellular response to extracellular stimulus	29/1021	281/18870	0.00066465625534754	0.0416153517251468	0.0373007385163532	NUAK1/PRKAB2/PRR5/CASTOR1/ZC3H12A/CREBBP/HSPA8/NCOA1/PCSK9/KANK2/MFSD2A/NUAK2/EIF2S1/STK26/GABARAP/KLF10/GABARAPL1/SESN1/ATF4/PMAIP1/UPP1/MAP1LC3B2/RNF152/SP1/PENK/SEC13/SREBF1/NFE2L2/PRKAA2	29
GO:0010812	negative regulation of cell-substrate adhesion	11/1021	65/18870	0.000670623431653118	0.0416153517251468	0.0373007385163532	ACVRL1/CORO1C/KANK1/PTPRO/RHOA/JAG1/FBLN1/MAP4K4/CDKN2A/ITGB1BP1/DUSP22	11
GO:0034599	cellular response to oxidative stress	27/1021	255/18870	0.000679154880501424	0.0416153517251468	0.0373007385163532	ERN1/ALDH3B1/AIFM2/ECT2/ZC3H12A/PDGFD/DAPK1/KDM6B/PLA2R1/PRKCD/MGST1/EIF2S1/EPAS1/ATF4/PRDX1/FBLN5/ARL6IP5/PEX13/KEAP1/JUN/FYN/EDN1/PENK/AGAP3/NFE2L2/NAGLU/PRKAA2	27
GO:0051972	regulation of telomerase activity	9/1021	46/18870	0.00069031050998514	0.0416153517251468	0.0373007385163532	NEK2/MAP2K7/TCP1/CTNNB1/PTGES3/POT1/CCT4/CCT2/HNRNPD	9
GO:0007623	circadian rhythm	23/1021	204/18870	0.000700464121051657	0.0416153517251468	0.0373007385163532	NTRK2/RELB/HEBP1/ATF5/CRY2/NPAS2/FBXW11/MAGED1/KLF10/ATF4/PPP1CB/PPP1CA/MTA1/ID4/ADORA1/FBXW7/HUWE1/GFPT1/SREBF1/NAGLU/HNRNPD/PRKAA2/SUV39H2	23
GO:0032271	regulation of protein polymerization	23/1021	204/18870	0.000700464121051657	0.0416153517251468	0.0373007385163532	ARPC3/CKAP5/FHOD3/ELN/HAUS8/ARPC5/CAPZA1/KANK2/PRKCD/PSRC1/CDK5R1/SPTBN1/PFN2/KANK1/KANK4/PTK2B/ADD3/SSH1/TMSB10/STMN1/BBS4/TMSB15B/PDE4DIP	23
GO:0033674	positive regulation of kinase activity	33/1021	337/18870	0.000743823865841379	0.0437057825346577	0.0391744367978693	PDGFC/ERN1/ADAM9/NTRK2/MAP2K7/DVL3/IL34/AGT/AXIN2/ECT2/FGFR1/PDGFD/KIF14/ERBB2/PRKCD/PSRC1/CD24/NTRK3/TLR3/BORA/FGF1/RHOA/DLG3/CCND3/PTK2B/PRRC1/FBXW7/CALM2/ITGB1BP1/TCIM/EDN1/TEK/DUSP19	33
GO:0000422	autophagy of mitochondrion	14/1021	98/18870	0.000785829444527586	0.0451809681708495	0.0404966775431137	USP36/HK2/CSNK2A2/VDAC1/ATP5IF1/GABARAP/ATG2A/GABARAPL1/DNM1L/HTT/MAP1LC3B2/FBXW7/HUWE1/SREBF1	14
GO:0061726	mitochondrion disassembly	14/1021	98/18870	0.000785829444527586	0.0451809681708495	0.0404966775431137	USP36/HK2/CSNK2A2/VDAC1/ATP5IF1/GABARAP/ATG2A/GABARAPL1/DNM1L/HTT/MAP1LC3B2/FBXW7/HUWE1/SREBF1	14
GO:0090130	tissue migration	36/1021	380/18870	0.00080508897518049	0.0455581197852171	0.0408347266803999	ACTG2/ACVRL1/ADAM9/CORO1C/AGT/ZC3H12A/HMGB1/FGFR1/KANK2/ATP5F1A/RAB13/CALR/HDAC7/VSTM4/SCARB1/PFN2/KANK1/FGF1/RHOA/ACTA2/SNAI1/STAT5A/MAP4K4/PTK2B/ACTC1/ADAMTS9/FBXW7/FERMT1/ITGB1BP1/SP1/EDN1/VASH1/TEK/SCG2/NFE2L2/GRN	36
GO:0051054	positive regulation of DNA metabolic process	30/1021	298/18870	0.000813661887499616	0.0455581197852171	0.0408347266803999	NEK2/ACTR2/MAP2K7/ZCWPW1/BRPF3/YY1/HMGB1/DBF4/RAD51AP1/UBE2N/PRKCD/H2AX/TCP1/NPAS2/CTNNB1/BAX/TERF2/PTGES3/POT1/MORF4L2/CCT4/RAD51/CCT5/PTK2B/DHX36/MMS19/CCT2/TFRC/HNRNPD/CDC7	30
GO:1903749	positive regulation of establishment of protein localization to mitochondrion	8/1021	38/18870	0.00081795015885185	0.0455581197852171	0.0408347266803999	USP36/CSNK2A2/BBC3/SAE1/LEPROT/ARIH2/FBXW7/HUWE1	8
GO:0048593	camera-type eye morphogenesis	17/1021	133/18870	0.000841164191894045	0.0463680921036851	0.0415607223623829	SDK2/NTRK2/C12orf57/YY1/RPGRIP1L/EPHB1/STRA6/TBC1D20/CTNNB1/MFSD2A/BAX/HIPK2/JAG1/ATF4/GLI3/BBS4/NAGLU	17
GO:2001235	positive regulation of apoptotic signaling pathway	18/1021	145/18870	0.000850164829998518	0.0463860341428783	0.0415768041996053	PLEKHF1/AGT/PPP2R1B/PRKCD/TRAF7/BBC3/MAGED1/BAX/PMAIP1/NHERF1/RBCK1/PPP1CA/DNM1L/DEDD2/NUPR1/FBXW7/CYLD/SKIL	18
GO:0042776	proton motive force-driven mitochondrial ATP synthesis	11/1021	67/18870	0.000872522073005512	0.047061474018729	0.0421822155477785	ND4/ND6/ND5/ND4L/ND1/ATP8/ATP5F1A/NDUFB10/NDUFA6/NDUFS7/ATP6	11
GO:0051258	protein polymerization	29/1021	286/18870	0.000880147260496147	0.047061474018729	0.0421822155477785	GAS7/FBXO5/ARPC3/CKAP5/FHDC1/FHOD3/ELN/HAUS8/ARPC5/CAPZA1/KANK2/PRKCD/PSRC1/CDK5R1/SPTBN1/PFN2/KANK1/KANK4/GPX4/WASF3/CORO7/PTK2B/ADD3/SSH1/TMSB10/STMN1/BBS4/TMSB15B/PDE4DIP	29
GO:0006869	lipid transport	41/1021	453/18870	0.000900179593085235	0.0476560424180866	0.042715140044993	APOL1/SPP1/ABCA6/SYT7/AGT/DAB2/ABCD3/SURF4/PCSK9/STRA6/NPC2/PLA2R1/APOL6/CRY2/PRKCD/OSBPL10/PRELID2/NFKB1/PLA2G2A/ANXA2/MFSD2A/APOL3/SLCO3A1/ABCA8/SCARB1/CERT1/SLC25A10/ATG2A/PLEKHA8/TNFAIP8L3/FABP5/MIF/SLC25A17/LRP10/TTC39B/IL1A/PRELID1/STOML1/EDN1/TMEM30A/WNK4	41
GO:1905954	positive regulation of lipid localization	15/1021	111/18870	0.00093596177080705	0.0490645842010323	0.0439776464652683	SPP1/C3/DAB2/ZC3H12A/PLA2R1/PRKCD/NFKB1/ANXA2/ABCA8/SCARB1/MIF/IL1A/PRELID1/EDN1/TMEM30A	15
GO:0034446	substrate adhesion-dependent cell spreading	14/1021	100/18870	0.000962999863459802	0.0499918472807724	0.0448087723897034	CORO1C/SRGAP2/DAB2/KIF14/CALR/LAMB1/LAMA5/RAB1A/KANK1/RHOA/FBLN1/ITGB1BP1/TEK/ANTXR1	14
Unique PCOS metformin
ID	Description	GeneRatio	BgRatio	pvalue	p.adjust	qvalue	geneID	Count
GO:0044786	cell cycle DNA replication	8/393	44/18870	3.03187999492611e-06	0.012394325419258	0.0113551884441549	E2F7/GINS3/BCL6/ATAD5/CDC45/TERF1/BRCA2/PCNA	8
GO:0006261	DNA-templated DNA replication	14/393	161/18870	7.22233498165394e-06	0.0147624527025007	0.0135247725603814	E2F7/GINS3/BCL6/FAM111A/ATAD5/TOPBP1/CDC45/TERF1/POLE/BRCA2/POLD1/GINS4/RRM2B/PCNA	14
GO:0033260	nuclear DNA replication	7/393	40/18870	1.66011017550333e-05	0.0180247446903118	0.0165135548481124	GINS3/BCL6/ATAD5/CDC45/TERF1/BRCA2/PCNA	7
GO:0016049	cell growth	26/393	497/18870	1.76367364875849e-05	0.0180247446903118	0.0165135548481124	ST8SIA2/BCL6/JADE1/SPART/SOCS2/FHL1/DCBLD2/IGFBP3/ITGA4/NPR1/ITCH/C9orf72/GREM1/PLXNA3/TGFB1/EIF2AK4/MAP3K13/EXOSC2/AKT1/SDCBP/AUTS2/TSPYL2/IGFBP4/RASGRP2/PRKN/FLRT3	26
GO:0006260	DNA replication	18/393	278/18870	2.31699225629864e-05	0.0189437286874976	0.0173554914692854	E2F7/GINS3/BCL6/JADE1/FAM111A/ATAD5/TOPBP1/CDC45/TERF1/POLE/BRCA2/POLD1/DTD1/GINS4/TSPYL2/RRM2B/FAM111B/PCNA	18
GO:0045786	negative regulation of cell cycle	22/393	407/18870	4.82145570295115e-05	0.0328501848561072	0.030096034019474	E2F7/BCL6/JADE1/FHL1/TOPBP1/CDC45/TERF1/MTBP/CASP2/RBL1/FOXC1/TGFB1/EIF2AK4/BRCA2/BMP4/PKMYT1/CRY1/BUB3/TSPYL2/SYF2/CASP3/PRKDC	22
GO:0048660	regulation of smooth muscle cell proliferation	13/393	171/18870	6.28819289783087e-05	0.0332784482840575	0.0304883919545465	HMOX1/ZNF143/IGFBP3/NPR1/HDAC1/TGFB1/NF1/BMP4/AKT1/IL6R/CNN1/GNAI2/PRKDC	13
GO:0033002	muscle cell proliferation	16/393	247/18870	6.51241649394472e-05	0.0332784482840575	0.0304883919545465	HMOX1/ZNF143/DIPK2A/IGFBP3/NPR1/HDAC1/FOXC1/TGFB1/NF1/BMP4/AKT1/MSTN/IL6R/CNN1/GNAI2/PRKDC	16
GO:0048659	smooth muscle cell proliferation	13/393	175/18870	7.96871274396802e-05	0.0361956641081569	0.0331610291731441	HMOX1/ZNF143/IGFBP3/NPR1/HDAC1/TGFB1/NF1/BMP4/AKT1/IL6R/CNN1/GNAI2/PRKDC	13
GO:0050900	leukocyte migration	21/393	396/18870	9.35443396537497e-05	0.0382409260504529	0.035034816893478	RAC2/HMOX1/MCU/ITGA4/DPP4/SIRPA/CXCL6/MPP1/PLEC/GREM1/NF1/ASB2/AKT1/PREX1/MSTN/GCNT1/CORO1A/IL6R/CMKLR1/ITGA3/B4GALT1	21

### Sheet: S14 CellChat_Control
source	target	ligand	receptor	prob	pval	interaction_name	interaction_name_2	pathway_name	annotation	evidence
Inf-MF	NK	TGFB1	TGFbR1_R2	1.6759e-07	0	TGFB1_TGFBR1_TGFBR2	TGFB1 - (TGFBR1+TGFBR2)	TGFb	Secreted Signaling	KEGG: hsa04350
NK	NK	TGFB1	TGFbR1_R2	3.9325e-07	0	TGFB1_TGFBR1_TGFBR2	TGFB1 - (TGFBR1+TGFBR2)	TGFb	Secreted Signaling	KEGG: hsa04350
Myoblasts	NK	TGFB2	TGFbR1_R2	1.1754e-08	0	TGFB2_TGFBR1_TGFBR2	TGFB2 - (TGFBR1+TGFBR2)	TGFb	Secreted Signaling	KEGG: hsa04350
Inf-MF	Adipocytes	TGFB1	ACVR1C_TGFbR2	3.4295e-08	0	TGFB1_ACVR1C_TGFBR2	TGFB1 - (ACVR1C+TGFBR2)	TGFb	Secreted Signaling	PMID: 27449815
NK	Adipocytes	TGFB1	ACVR1C_TGFbR2	8.0502e-08	0	TGFB1_ACVR1C_TGFBR2	TGFB1 - (ACVR1C+TGFBR2)	TGFb	Secreted Signaling	PMID: 27449815
Myoblasts	Adipocytes	TGFB2	ACVR1C_TGFbR2	2.4037e-09	0	TGFB2_ACVR1C_TGFBR2	TGFB2 - (ACVR1C+TGFBR2)	TGFb	Secreted Signaling	PMID: 27449815
Pericyte	Myoblasts	BMP5	ACVR1_ACVR2A	2.1816e-06	0	BMP5_ACVR1_ACVR2A	BMP5 - (ACVR1+ACVR2A)	BMP	Secreted Signaling	KEGG: hsa04350; PMID:26893264
SMC	Myoblasts	BMP5	ACVR1_ACVR2A	9.6627e-08	0	BMP5_ACVR1_ACVR2A	BMP5 - (ACVR1+ACVR2A)	BMP	Secreted Signaling	KEGG: hsa04350; PMID:26893264
FBN1+ FAP	Myoblasts	BMP5	ACVR1_ACVR2A	1.9879e-07	0	BMP5_ACVR1_ACVR2A	BMP5 - (ACVR1+ACVR2A)	BMP	Secreted Signaling	KEGG: hsa04350; PMID:26893264
GPC3+ FAP	Myoblasts	BMP5	ACVR1_ACVR2A	4.2382e-07	0	BMP5_ACVR1_ACVR2A	BMP5 - (ACVR1+ACVR2A)	BMP	Secreted Signaling	KEGG: hsa04350; PMID:26893264
MME+ FAP	Myoblasts	BMP5	ACVR1_ACVR2A	1.2482e-06	0	BMP5_ACVR1_ACVR2A	BMP5 - (ACVR1+ACVR2A)	BMP	Secreted Signaling	KEGG: hsa04350; PMID:26893264
Pericyte	Adipocytes	BMP5	ACVR1_BMPR2	1.5509e-06	0	BMP5_ACVR1_BMPR2	BMP5 - (ACVR1+BMPR2)	BMP	Secreted Signaling	KEGG: hsa04350; PMID:26893264
SMC	Adipocytes	BMP5	ACVR1_BMPR2	6.8065e-08	0	BMP5_ACVR1_BMPR2	BMP5 - (ACVR1+BMPR2)	BMP	Secreted Signaling	KEGG: hsa04350; PMID:26893264
FBN1+ FAP	Adipocytes	BMP5	ACVR1_BMPR2	1.3979e-07	0	BMP5_ACVR1_BMPR2	BMP5 - (ACVR1+BMPR2)	BMP	Secreted Signaling	KEGG: hsa04350; PMID:26893264
GPC3+ FAP	Adipocytes	BMP5	ACVR1_BMPR2	2.9829e-07	0	BMP5_ACVR1_BMPR2	BMP5 - (ACVR1+BMPR2)	BMP	Secreted Signaling	KEGG: hsa04350; PMID:26893264
MME+ FAP	Adipocytes	BMP5	ACVR1_BMPR2	8.7729e-07	0	BMP5_ACVR1_BMPR2	BMP5 - (ACVR1+BMPR2)	BMP	Secreted Signaling	KEGG: hsa04350; PMID:26893264
Pericyte	Myoblasts	BMP5	ACVR1_BMPR2	2.3611e-06	0	BMP5_ACVR1_BMPR2	BMP5 - (ACVR1+BMPR2)	BMP	Secreted Signaling	KEGG: hsa04350; PMID:26893264
SMC	Myoblasts	BMP5	ACVR1_BMPR2	1.0491e-07	0	BMP5_ACVR1_BMPR2	BMP5 - (ACVR1+BMPR2)	BMP	Secreted Signaling	KEGG: hsa04350; PMID:26893264
FBN1+ FAP	Myoblasts	BMP5	ACVR1_BMPR2	2.1596e-07	0	BMP5_ACVR1_BMPR2	BMP5 - (ACVR1+BMPR2)	BMP	Secreted Signaling	KEGG: hsa04350; PMID:26893264
GPC3+ FAP	Myoblasts	BMP5	ACVR1_BMPR2	4.603e-07	0	BMP5_ACVR1_BMPR2	BMP5 - (ACVR1+BMPR2)	BMP	Secreted Signaling	KEGG: hsa04350; PMID:26893264
MME+ FAP	Myoblasts	BMP5	ACVR1_BMPR2	1.3563e-06	0	BMP5_ACVR1_BMPR2	BMP5 - (ACVR1+BMPR2)	BMP	Secreted Signaling	KEGG: hsa04350; PMID:26893264
Pericyte	Myoblasts	BMP5	BMPR1A_ACVR2A	2.4124e-06	0	BMP5_BMPR1A_ACVR2A	BMP5 - (BMPR1A+ACVR2A)	BMP	Secreted Signaling	KEGG: hsa04350; PMID:26893264
SMC	Myoblasts	BMP5	BMPR1A_ACVR2A	1.0729e-07	0	BMP5_BMPR1A_ACVR2A	BMP5 - (BMPR1A+ACVR2A)	BMP	Secreted Signaling	KEGG: hsa04350; PMID:26893264
FBN1+ FAP	Myoblasts	BMP5	BMPR1A_ACVR2A	2.2089e-07	0	BMP5_BMPR1A_ACVR2A	BMP5 - (BMPR1A+ACVR2A)	BMP	Secreted Signaling	KEGG: hsa04350; PMID:26893264
GPC3+ FAP	Myoblasts	BMP5	BMPR1A_ACVR2A	4.7077e-07	0	BMP5_BMPR1A_ACVR2A	BMP5 - (BMPR1A+ACVR2A)	BMP	Secreted Signaling	KEGG: hsa04350; PMID:26893264
MME+ FAP	Myoblasts	BMP5	BMPR1A_ACVR2A	1.3873e-06	0	BMP5_BMPR1A_ACVR2A	BMP5 - (BMPR1A+ACVR2A)	BMP	Secreted Signaling	KEGG: hsa04350; PMID:26893264
Pericyte	MF-IIx	BMP5	BMPR1A_BMPR2	9.4438e-05	0	BMP5_BMPR1A_BMPR2	BMP5 - (BMPR1A+BMPR2)	BMP	Secreted Signaling	KEGG: hsa04350; PMID:26893264
SMC	MF-IIx	BMP5	BMPR1A_BMPR2	4.1442e-06	0	BMP5_BMPR1A_BMPR2	BMP5 - (BMPR1A+BMPR2)	BMP	Secreted Signaling	KEGG: hsa04350; PMID:26893264
FBN1+ FAP	MF-IIx	BMP5	BMPR1A_BMPR2	8.5112e-06	0	BMP5_BMPR1A_BMPR2	BMP5 - (BMPR1A+BMPR2)	BMP	Secreted Signaling	KEGG: hsa04350; PMID:26893264
GPC3+ FAP	MF-IIx	BMP5	BMPR1A_BMPR2	1.8161e-05	0	BMP5_BMPR1A_BMPR2	BMP5 - (BMPR1A+BMPR2)	BMP	Secreted Signaling	KEGG: hsa04350; PMID:26893264
MME+ FAP	MF-IIx	BMP5	BMPR1A_BMPR2	5.3413e-05	0	BMP5_BMPR1A_BMPR2	BMP5 - (BMPR1A+BMPR2)	BMP	Secreted Signaling	KEGG: hsa04350; PMID:26893264
Pericyte	MF-IIa	BMP5	BMPR1A_BMPR2	0.00029593	0	BMP5_BMPR1A_BMPR2	BMP5 - (BMPR1A+BMPR2)	BMP	Secreted Signaling	KEGG: hsa04350; PMID:26893264
SMC	MF-IIa	BMP5	BMPR1A_BMPR2	1.3001e-05	0	BMP5_BMPR1A_BMPR2	BMP5 - (BMPR1A+BMPR2)	BMP	Secreted Signaling	KEGG: hsa04350; PMID:26893264
FBN1+ FAP	MF-IIa	BMP5	BMPR1A_BMPR2	2.6706e-05	0	BMP5_BMPR1A_BMPR2	BMP5 - (BMPR1A+BMPR2)	BMP	Secreted Signaling	KEGG: hsa04350; PMID:26893264
GPC3+ FAP	MF-IIa	BMP5	BMPR1A_BMPR2	5.698e-05	0	BMP5_BMPR1A_BMPR2	BMP5 - (BMPR1A+BMPR2)	BMP	Secreted Signaling	KEGG: hsa04350; PMID:26893264
MME+ FAP	MF-IIa	BMP5	BMPR1A_BMPR2	0.0001676	0	BMP5_BMPR1A_BMPR2	BMP5 - (BMPR1A+BMPR2)	BMP	Secreted Signaling	KEGG: hsa04350; PMID:26893264
Pericyte	MF-I	BMP5	BMPR1A_BMPR2	0.00041617	0	BMP5_BMPR1A_BMPR2	BMP5 - (BMPR1A+BMPR2)	BMP	Secreted Signaling	KEGG: hsa04350; PMID:26893264
SMC	MF-I	BMP5	BMPR1A_BMPR2	1.8269e-05	0	BMP5_BMPR1A_BMPR2	BMP5 - (BMPR1A+BMPR2)	BMP	Secreted Signaling	KEGG: hsa04350; PMID:26893264
FBN1+ FAP	MF-I	BMP5	BMPR1A_BMPR2	3.7523e-05	0	BMP5_BMPR1A_BMPR2	BMP5 - (BMPR1A+BMPR2)	BMP	Secreted Signaling	KEGG: hsa04350; PMID:26893264
GPC3+ FAP	MF-I	BMP5	BMPR1A_BMPR2	8.0065e-05	0	BMP5_BMPR1A_BMPR2	BMP5 - (BMPR1A+BMPR2)	BMP	Secreted Signaling	KEGG: hsa04350; PMID:26893264
MME+ FAP	MF-I	BMP5	BMPR1A_BMPR2	0.00023548	0	BMP5_BMPR1A_BMPR2	BMP5 - (BMPR1A+BMPR2)	BMP	Secreted Signaling	KEGG: hsa04350; PMID:26893264
Pericyte	PAX7+ MSC	BMP5	BMPR1A_BMPR2	1.9653e-05	0	BMP5_BMPR1A_BMPR2	BMP5 - (BMPR1A+BMPR2)	BMP	Secreted Signaling	KEGG: hsa04350; PMID:26893264
SMC	PAX7+ MSC	BMP5	BMPR1A_BMPR2	8.5024e-07	0	BMP5_BMPR1A_BMPR2	BMP5 - (BMPR1A+BMPR2)	BMP	Secreted Signaling	KEGG: hsa04350; PMID:26893264
FBN1+ FAP	PAX7+ MSC	BMP5	BMPR1A_BMPR2	1.7417e-06	0	BMP5_BMPR1A_BMPR2	BMP5 - (BMPR1A+BMPR2)	BMP	Secreted Signaling	KEGG: hsa04350; PMID:26893264
GPC3+ FAP	PAX7+ MSC	BMP5	BMPR1A_BMPR2	3.7212e-06	0	BMP5_BMPR1A_BMPR2	BMP5 - (BMPR1A+BMPR2)	BMP	Secreted Signaling	KEGG: hsa04350; PMID:26893264
MME+ FAP	PAX7+ MSC	BMP5	BMPR1A_BMPR2	1.0921e-05	0	BMP5_BMPR1A_BMPR2	BMP5 - (BMPR1A+BMPR2)	BMP	Secreted Signaling	KEGG: hsa04350; PMID:26893264
Pericyte	Pericyte	BMP5	BMPR1A_BMPR2	1.8703e-05	0	BMP5_BMPR1A_BMPR2	BMP5 - (BMPR1A+BMPR2)	BMP	Secreted Signaling	KEGG: hsa04350; PMID:26893264
SMC	Pericyte	BMP5	BMPR1A_BMPR2	8.1196e-07	0	BMP5_BMPR1A_BMPR2	BMP5 - (BMPR1A+BMPR2)	BMP	Secreted Signaling	KEGG: hsa04350; PMID:26893264
FBN1+ FAP	Pericyte	BMP5	BMPR1A_BMPR2	1.6643e-06	0	BMP5_BMPR1A_BMPR2	BMP5 - (BMPR1A+BMPR2)	BMP	Secreted Signaling	KEGG: hsa04350; PMID:26893264
GPC3+ FAP	Pericyte	BMP5	BMPR1A_BMPR2	3.5548e-06	0	BMP5_BMPR1A_BMPR2	BMP5 - (BMPR1A+BMPR2)	BMP	Secreted Signaling	KEGG: hsa04350; PMID:26893264
MME+ FAP	Pericyte	BMP5	BMPR1A_BMPR2	1.0438e-05	0	BMP5_BMPR1A_BMPR2	BMP5 - (BMPR1A+BMPR2)	BMP	Secreted Signaling	KEGG: hsa04350; PMID:26893264
Pericyte	SMC	BMP5	BMPR1A_BMPR2	2.4655e-06	0	BMP5_BMPR1A_BMPR2	BMP5 - (BMPR1A+BMPR2)	BMP	Secreted Signaling	KEGG: hsa04350; PMID:26893264
SMC	SMC	BMP5	BMPR1A_BMPR2	1.0718e-07	0	BMP5_BMPR1A_BMPR2	BMP5 - (BMPR1A+BMPR2)	BMP	Secreted Signaling	KEGG: hsa04350; PMID:26893264
FBN1+ FAP	SMC	BMP5	BMPR1A_BMPR2	2.1974e-07	0	BMP5_BMPR1A_BMPR2	BMP5 - (BMPR1A+BMPR2)	BMP	Secreted Signaling	KEGG: hsa04350; PMID:26893264
GPC3+ FAP	SMC	BMP5	BMPR1A_BMPR2	4.693e-07	0	BMP5_BMPR1A_BMPR2	BMP5 - (BMPR1A+BMPR2)	BMP	Secreted Signaling	KEGG: hsa04350; PMID:26893264
MME+ FAP	SMC	BMP5	BMPR1A_BMPR2	1.3783e-06	0	BMP5_BMPR1A_BMPR2	BMP5 - (BMPR1A+BMPR2)	BMP	Secreted Signaling	KEGG: hsa04350; PMID:26893264
Pericyte	Adipocytes	BMP5	BMPR1A_BMPR2	1.6188e-06	0	BMP5_BMPR1A_BMPR2	BMP5 - (BMPR1A+BMPR2)	BMP	Secreted Signaling	KEGG: hsa04350; PMID:26893264
SMC	Adipocytes	BMP5	BMPR1A_BMPR2	7.1135e-08	0	BMP5_BMPR1A_BMPR2	BMP5 - (BMPR1A+BMPR2)	BMP	Secreted Signaling	KEGG: hsa04350; PMID:26893264
FBN1+ FAP	Adipocytes	BMP5	BMPR1A_BMPR2	1.4613e-07	0	BMP5_BMPR1A_BMPR2	BMP5 - (BMPR1A+BMPR2)	BMP	Secreted Signaling	KEGG: hsa04350; PMID:26893264
GPC3+ FAP	Adipocytes	BMP5	BMPR1A_BMPR2	3.1178e-07	0	BMP5_BMPR1A_BMPR2	BMP5 - (BMPR1A+BMPR2)	BMP	Secreted Signaling	KEGG: hsa04350; PMID:26893264
MME+ FAP	Adipocytes	BMP5	BMPR1A_BMPR2	9.1714e-07	0	BMP5_BMPR1A_BMPR2	BMP5 - (BMPR1A+BMPR2)	BMP	Secreted Signaling	KEGG: hsa04350; PMID:26893264
Pericyte	Myoblasts	BMP5	BMPR1A_BMPR2	2.6097e-06	0	BMP5_BMPR1A_BMPR2	BMP5 - (BMPR1A+BMPR2)	BMP	Secreted Signaling	KEGG: hsa04350; PMID:26893264
SMC	Myoblasts	BMP5	BMPR1A_BMPR2	1.1646e-07	0	BMP5_BMPR1A_BMPR2	BMP5 - (BMPR1A+BMPR2)	BMP	Secreted Signaling	KEGG: hsa04350; PMID:26893264
FBN1+ FAP	Myoblasts	BMP5	BMPR1A_BMPR2	2.3994e-07	0	BMP5_BMPR1A_BMPR2	BMP5 - (BMPR1A+BMPR2)	BMP	Secreted Signaling	KEGG: hsa04350; PMID:26893264
GPC3+ FAP	Myoblasts	BMP5	BMPR1A_BMPR2	5.112e-07	0	BMP5_BMPR1A_BMPR2	BMP5 - (BMPR1A+BMPR2)	BMP	Secreted Signaling	KEGG: hsa04350; PMID:26893264
MME+ FAP	Myoblasts	BMP5	BMPR1A_BMPR2	1.5072e-06	0	BMP5_BMPR1A_BMPR2	BMP5 - (BMPR1A+BMPR2)	BMP	Secreted Signaling	KEGG: hsa04350; PMID:26893264
Pericyte	FBN1+ FAP	BMP5	BMPR1A_BMPR2	8.9001e-06	0	BMP5_BMPR1A_BMPR2	BMP5 - (BMPR1A+BMPR2)	BMP	Secreted Signaling	KEGG: hsa04350; PMID:26893264
SMC	FBN1+ FAP	BMP5	BMPR1A_BMPR2	3.8825e-07	0	BMP5_BMPR1A_BMPR2	BMP5 - (BMPR1A+BMPR2)	BMP	Secreted Signaling	KEGG: hsa04350; PMID:26893264
FBN1+ FAP	FBN1+ FAP	BMP5	BMPR1A_BMPR2	7.9649e-07	0	BMP5_BMPR1A_BMPR2	BMP5 - (BMPR1A+BMPR2)	BMP	Secreted Signaling	KEGG: hsa04350; PMID:26893264
GPC3+ FAP	FBN1+ FAP	BMP5	BMPR1A_BMPR2	1.7005e-06	0	BMP5_BMPR1A_BMPR2	BMP5 - (BMPR1A+BMPR2)	BMP	Secreted Signaling	KEGG: hsa04350; PMID:26893264
MME+ FAP	FBN1+ FAP	BMP5	BMPR1A_BMPR2	4.9968e-06	0	BMP5_BMPR1A_BMPR2	BMP5 - (BMPR1A+BMPR2)	BMP	Secreted Signaling	KEGG: hsa04350; PMID:26893264
Pericyte	GPC3+ FAP	BMP5	BMPR1A_BMPR2	1.2726e-05	0	BMP5_BMPR1A_BMPR2	BMP5 - (BMPR1A+BMPR2)	BMP	Secreted Signaling	KEGG: hsa04350; PMID:26893264
SMC	GPC3+ FAP	BMP5	BMPR1A_BMPR2	5.53e-07	0	BMP5_BMPR1A_BMPR2	BMP5 - (BMPR1A+BMPR2)	BMP	Secreted Signaling	KEGG: hsa04350; PMID:26893264
FBN1+ FAP	GPC3+ FAP	BMP5	BMPR1A_BMPR2	1.1337e-06	0	BMP5_BMPR1A_BMPR2	BMP5 - (BMPR1A+BMPR2)	BMP	Secreted Signaling	KEGG: hsa04350; PMID:26893264
GPC3+ FAP	GPC3+ FAP	BMP5	BMPR1A_BMPR2	2.4213e-06	0	BMP5_BMPR1A_BMPR2	BMP5 - (BMPR1A+BMPR2)	BMP	Secreted Signaling	KEGG: hsa04350; PMID:26893264
MME+ FAP	GPC3+ FAP	BMP5	BMPR1A_BMPR2	7.1107e-06	0	BMP5_BMPR1A_BMPR2	BMP5 - (BMPR1A+BMPR2)	BMP	Secreted Signaling	KEGG: hsa04350; PMID:26893264
Pericyte	MME+ FAP	BMP5	BMPR1A_BMPR2	5.3503e-05	0	BMP5_BMPR1A_BMPR2	BMP5 - (BMPR1A+BMPR2)	BMP	Secreted Signaling	KEGG: hsa04350; PMID:26893264
SMC	MME+ FAP	BMP5	BMPR1A_BMPR2	2.3239e-06	0	BMP5_BMPR1A_BMPR2	BMP5 - (BMPR1A+BMPR2)	BMP	Secreted Signaling	KEGG: hsa04350; PMID:26893264
FBN1+ FAP	MME+ FAP	BMP5	BMPR1A_BMPR2	4.7639e-06	0	BMP5_BMPR1A_BMPR2	BMP5 - (BMPR1A+BMPR2)	BMP	Secreted Signaling	KEGG: hsa04350; PMID:26893264
GPC3+ FAP	MME+ FAP	BMP5	BMPR1A_BMPR2	1.0175e-05	0	BMP5_BMPR1A_BMPR2	BMP5 - (BMPR1A+BMPR2)	BMP	Secreted Signaling	KEGG: hsa04350; PMID:26893264
MME+ FAP	MME+ FAP	BMP5	BMPR1A_BMPR2	2.9878e-05	0	BMP5_BMPR1A_BMPR2	BMP5 - (BMPR1A+BMPR2)	BMP	Secreted Signaling	KEGG: hsa04350; PMID:26893264
MF-IIx	Myoblasts	WNT9A	FZD4_LRP5	9.9848e-07	0	WNT9A_FZD4_LRP5	WNT9A - (FZD4+LRP5)	WNT	Secreted Signaling	KEGG: hsa04310; PMID: 23209147
MF-IIa	Myoblasts	WNT9A	FZD4_LRP5	2.113e-06	0	WNT9A_FZD4_LRP5	WNT9A - (FZD4+LRP5)	WNT	Secreted Signaling	KEGG: hsa04310; PMID: 23209147
MF-IIx	Myoblasts	WNT9A	FZD4_LRP6	5.215e-07	0	WNT9A_FZD4_LRP6	WNT9A - (FZD4+LRP6)	WNT	Secreted Signaling	KEGG: hsa04310; PMID: 23209147
MF-IIa	Myoblasts	WNT9A	FZD4_LRP6	1.1025e-06	0	WNT9A_FZD4_LRP6	WNT9A - (FZD4+LRP6)	WNT	Secreted Signaling	KEGG: hsa04310; PMID: 23209147
MF-IIx	MF-IIx	EGF	EGFR	5.9426e-05	0	EGF_EGFR	EGF - EGFR	EGF	Secreted Signaling	KEGG: hsa04012
MF-IIa	MF-IIx	EGF	EGFR	0.00016703	0	EGF_EGFR	EGF - EGFR	EGF	Secreted Signaling	KEGG: hsa04012
MF-I	MF-IIx	EGF	EGFR	0.00013679	0	EGF_EGFR	EGF - EGFR	EGF	Secreted Signaling	KEGG: hsa04012
Myoblasts	MF-IIx	EGF	EGFR	3.4864e-06	0	EGF_EGFR	EGF - EGFR	EGF	Secreted Signaling	KEGG: hsa04012
MF-IIx	MF-IIa	EGF	EGFR	0.00014755	0	EGF_EGFR	EGF - EGFR	EGF	Secreted Signaling	KEGG: hsa04012
MF-IIa	MF-IIa	EGF	EGFR	0.00041466	0	EGF_EGFR	EGF - EGFR	EGF	Secreted Signaling	KEGG: hsa04012
MF-I	MF-IIa	EGF	EGFR	0.00033939	0	EGF_EGFR	EGF - EGFR	EGF	Secreted Signaling	KEGG: hsa04012
Myoblasts	MF-IIa	EGF	EGFR	8.6877e-06	0	EGF_EGFR	EGF - EGFR	EGF	Secreted Signaling	KEGG: hsa04012
MF-IIx	PAX7+ MSC	EGF	EGFR	0.0001028	0	EGF_EGFR	EGF - EGFR	EGF	Secreted Signaling	KEGG: hsa04012
MF-IIa	PAX7+ MSC	EGF	EGFR	0.00028948	0	EGF_EGFR	EGF - EGFR	EGF	Secreted Signaling	KEGG: hsa04012
MF-I	PAX7+ MSC	EGF	EGFR	0.00023973	0	EGF_EGFR	EGF - EGFR	EGF	Secreted Signaling	KEGG: hsa04012
Myoblasts	PAX7+ MSC	EGF	EGFR	5.6656e-06	0	EGF_EGFR	EGF - EGFR	EGF	Secreted Signaling	KEGG: hsa04012
MF-IIx	ENO3+ MSC	EGF	EGFR	1.8174e-05	0	EGF_EGFR	EGF - EGFR	EGF	Secreted Signaling	KEGG: hsa04012
MF-IIa	ENO3+ MSC	EGF	EGFR	5.1171e-05	0	EGF_EGFR	EGF - EGFR	EGF	Secreted Signaling	KEGG: hsa04012
MF-I	ENO3+ MSC	EGF	EGFR	4.2345e-05	0	EGF_EGFR	EGF - EGFR	EGF	Secreted Signaling	KEGG: hsa04012
Myoblasts	ENO3+ MSC	EGF	EGFR	1.0055e-06	0	EGF_EGFR	EGF - EGFR	EGF	Secreted Signaling	KEGG: hsa04012
MF-IIx	Pericyte	EGF	EGFR	1.4369e-05	0	EGF_EGFR	EGF - EGFR	EGF	Secreted Signaling	KEGG: hsa04012
MF-IIa	Pericyte	EGF	EGFR	4.0381e-05	0	EGF_EGFR	EGF - EGFR	EGF	Secreted Signaling	KEGG: hsa04012
MF-I	Pericyte	EGF	EGFR	3.3043e-05	0.03	EGF_EGFR	EGF - EGFR	EGF	Secreted Signaling	KEGG: hsa04012
Myoblasts	Pericyte	EGF	EGFR	8.4715e-07	0	EGF_EGFR	EGF - EGFR	EGF	Secreted Signaling	KEGG: hsa04012
MF-IIx	SMC	EGF	EGFR	2.1533e-06	0	EGF_EGFR	EGF - EGFR	EGF	Secreted Signaling	KEGG: hsa04012
MF-IIa	SMC	EGF	EGFR	6.0519e-06	0	EGF_EGFR	EGF - EGFR	EGF	Secreted Signaling	KEGG: hsa04012
Myoblasts	SMC	EGF	EGFR	1.2651e-07	0	EGF_EGFR	EGF - EGFR	EGF	Secreted Signaling	KEGG: hsa04012
MF-IIx	Adipocytes	EGF	EGFR	1.8211e-06	0	EGF_EGFR	EGF - EGFR	EGF	Secreted Signaling	KEGG: hsa04012
MF-IIa	Adipocytes	EGF	EGFR	5.1212e-06	0	EGF_EGFR	EGF - EGFR	EGF	Secreted Signaling	KEGG: hsa04012
MF-I	Adipocytes	EGF	EGFR	4.2069e-06	0.01	EGF_EGFR	EGF - EGFR	EGF	Secreted Signaling	KEGG: hsa04012
Myoblasts	Adipocytes	EGF	EGFR	1.0497e-07	0	EGF_EGFR	EGF - EGFR	EGF	Secreted Signaling	KEGG: hsa04012
MF-IIx	FBN1+ FAP	EGF	EGFR	3.9277e-05	0	EGF_EGFR	EGF - EGFR	EGF	Secreted Signaling	KEGG: hsa04012
MF-IIa	FBN1+ FAP	EGF	EGFR	0.00011069	0	EGF_EGFR	EGF - EGFR	EGF	Secreted Signaling	KEGG: hsa04012
MF-I	FBN1+ FAP	EGF	EGFR	9.2121e-05	0	EGF_EGFR	EGF - EGFR	EGF	Secreted Signaling	KEGG: hsa04012
Myoblasts	FBN1+ FAP	EGF	EGFR	2.1083e-06	0	EGF_EGFR	EGF - EGFR	EGF	Secreted Signaling	KEGG: hsa04012
MF-IIx	GPC3+ FAP	EGF	EGFR	6.3179e-05	0	EGF_EGFR	EGF - EGFR	EGF	Secreted Signaling	KEGG: hsa04012
MF-IIa	GPC3+ FAP	EGF	EGFR	0.00017802	0	EGF_EGFR	EGF - EGFR	EGF	Secreted Signaling	KEGG: hsa04012
MF-I	GPC3+ FAP	EGF	EGFR	0.00014796	0	EGF_EGFR	EGF - EGFR	EGF	Secreted Signaling	KEGG: hsa04012
Myoblasts	GPC3+ FAP	EGF	EGFR	3.4144e-06	0	EGF_EGFR	EGF - EGFR	EGF	Secreted Signaling	KEGG: hsa04012
MF-IIx	MME+ FAP	EGF	EGFR	0.00032367	0	EGF_EGFR	EGF - EGFR	EGF	Secreted Signaling	KEGG: hsa04012
MF-IIa	MME+ FAP	EGF	EGFR	0.00091253	0	EGF_EGFR	EGF - EGFR	EGF	Secreted Signaling	KEGG: hsa04012
MF-I	MME+ FAP	EGF	EGFR	0.00076108	0	EGF_EGFR	EGF - EGFR	EGF	Secreted Signaling	KEGG: hsa04012
Myoblasts	MME+ FAP	EGF	EGFR	1.7179e-05	0	EGF_EGFR	EGF - EGFR	EGF	Secreted Signaling	KEGG: hsa04012
lympEC	MF-IIx	NRG3	ERBB4	1.4191e-05	0	NRG3_ERBB4	NRG3 - ERBB4	NRG	Secreted Signaling	KEGG: hsa04012
lympEC	MF-IIa	NRG3	ERBB4	4.5449e-05	0	NRG3_ERBB4	NRG3 - ERBB4	NRG	Secreted Signaling	KEGG: hsa04012
lympEC	Hybrid I-II	NRG3	ERBB4	4.6931e-06	0	NRG3_ERBB4	NRG3 - ERBB4	NRG	Secreted Signaling	KEGG: hsa04012
lympEC	MF-I	NRG3	ERBB4	5.2632e-05	0	NRG3_ERBB4	NRG3 - ERBB4	NRG	Secreted Signaling	KEGG: hsa04012
lympEC	ENO3+ MSC	NRG3	ERBB4	2.9093e-08	0	NRG3_ERBB4	NRG3 - ERBB4	NRG	Secreted Signaling	KEGG: hsa04012
lympEC	SMC	NRG3	ERBB4	1.6049e-16	0	NRG3_ERBB4	NRG3 - ERBB4	NRG	Secreted Signaling	KEGG: hsa04012
lympEC	Adipocytes	NRG3	ERBB4	3.0615e-08	0	NRG3_ERBB4	NRG3 - ERBB4	NRG	Secreted Signaling	KEGG: hsa04012
lympEC	Myoblasts	NRG3	ERBB4	3.8651e-07	0	NRG3_ERBB4	NRG3 - ERBB4	NRG	Secreted Signaling	KEGG: hsa04012
Pericyte	Adipocytes	FGF1	FGFR1	3.4483e-07	0	FGF1_FGFR1	FGF1 - FGFR1	FGF	Secreted Signaling	PMC: 4393358
Adipocytes	Adipocytes	FGF1	FGFR1	1.2758e-08	0	FGF1_FGFR1	FGF1 - FGFR1	FGF	Secreted Signaling	PMC: 4393358
Pericyte	FBN1+ FAP	FGF1	FGFR1	2.8867e-06	0	FGF1_FGFR1	FGF1 - FGFR1	FGF	Secreted Signaling	PMC: 4393358
Adipocytes	FBN1+ FAP	FGF1	FGFR1	1.0684e-07	0	FGF1_FGFR1	FGF1 - FGFR1	FGF	Secreted Signaling	PMC: 4393358
Pericyte	GPC3+ FAP	FGF1	FGFR1	4.5701e-06	0	FGF1_FGFR1	FGF1 - FGFR1	FGF	Secreted Signaling	PMC: 4393358
Adipocytes	GPC3+ FAP	FGF1	FGFR1	1.6911e-07	0	FGF1_FGFR1	FGF1 - FGFR1	FGF	Secreted Signaling	PMC: 4393358
Pericyte	MME+ FAP	FGF1	FGFR1	2.0893e-05	0	FGF1_FGFR1	FGF1 - FGFR1	FGF	Secreted Signaling	PMC: 4393358
Adipocytes	MME+ FAP	FGF1	FGFR1	7.7323e-07	0	FGF1_FGFR1	FGF1 - FGFR1	FGF	Secreted Signaling	PMC: 4393358
Adipocytes	Adipocytes	FGF2	FGFR1	1.0277e-08	0	FGF2_FGFR1	FGF2 - FGFR1	FGF	Secreted Signaling	PMC: 4393358
Adipocytes	FBN1+ FAP	FGF2	FGFR1	8.6082e-08	0	FGF2_FGFR1	FGF2 - FGFR1	FGF	Secreted Signaling	PMC: 4393358
Adipocytes	GPC3+ FAP	FGF2	FGFR1	1.3623e-07	0	FGF2_FGFR1	FGF2 - FGFR1	FGF	Secreted Signaling	PMC: 4393358
Adipocytes	MME+ FAP	FGF2	FGFR1	6.2295e-07	0	FGF2_FGFR1	FGF2 - FGFR1	FGF	Secreted Signaling	PMC: 4393358
Myoblasts	Adipocytes	FGF6	FGFR1	7.0134e-08	0	FGF6_FGFR1	FGF6 - FGFR1	FGF	Secreted Signaling	PMC: 4393358
Myoblasts	FBN1+ FAP	FGF6	FGFR1	5.8482e-07	0	FGF6_FGFR1	FGF6 - FGFR1	FGF	Secreted Signaling	PMC: 4393358
Myoblasts	GPC3+ FAP	FGF6	FGFR1	9.2808e-07	0	FGF6_FGFR1	FGF6 - FGFR1	FGF	Secreted Signaling	PMC: 4393358
Myoblasts	MME+ FAP	FGF6	FGFR1	4.2359e-06	0	FGF6_FGFR1	FGF6 - FGFR1	FGF	Secreted Signaling	PMC: 4393358
GPC3+ FAP	Adipocytes	FGF7	FGFR1	1.3729e-07	0	FGF7_FGFR1	FGF7 - FGFR1	FGF	Secreted Signaling	PMC: 4393358
GPC3+ FAP	FBN1+ FAP	FGF7	FGFR1	1.1499e-06	0	FGF7_FGFR1	FGF7 - FGFR1	FGF	Secreted Signaling	PMC: 4393358
GPC3+ FAP	GPC3+ FAP	FGF7	FGFR1	1.8199e-06	0	FGF7_FGFR1	FGF7 - FGFR1	FGF	Secreted Signaling	PMC: 4393358
GPC3+ FAP	MME+ FAP	FGF7	FGFR1	8.3218e-06	0	FGF7_FGFR1	FGF7 - FGFR1	FGF	Secreted Signaling	PMC: 4393358
Myoblasts	FBN1+ FAP	PDGFA	PDGFRA	1.2094e-06	0	PDGFA_PDGFRA	PDGFA - PDGFRA	PDGF	Secreted Signaling	PMID: 15207812
Myoblasts	GPC3+ FAP	PDGFA	PDGFRA	7.9556e-07	0	PDGFA_PDGFRA	PDGFA - PDGFRA	PDGF	Secreted Signaling	PMID: 15207812
Myoblasts	MME+ FAP	PDGFA	PDGFRA	1.0513e-05	0	PDGFA_PDGFRA	PDGFA - PDGFRA	PDGF	Secreted Signaling	PMID: 15207812
Myoblasts	Pericyte	PDGFA	PDGFRB	4.1228e-06	0	PDGFA_PDGFRB	PDGFA - PDGFRB	PDGF	Secreted Signaling	PMID: 15207812
Myoblasts	SMC	PDGFA	PDGFRB	3.6817e-07	0	PDGFA_PDGFRB	PDGFA - PDGFRB	PDGF	Secreted Signaling	PMID: 15207812
Myoblasts	FBN1+ FAP	PDGFA	PDGFRB	3.9218e-07		PDGFA_PDGFRB	PDGFA - PDGFRB	PDGF	Secreted Signaling	PMID: 15207812
Myoblasts	GPC3+ FAP	PDGFA	PDGFRB	6.1693e-07	0	PDGFA_PDGFRB	PDGFA - PDGFRB	PDGF	Secreted Signaling	PMID: 15207812
Myoblasts	MME+ FAP	PDGFA	PDGFRB	2.276e-06	0	PDGFA_PDGFRB	PDGFA - PDGFRB	PDGF	Secreted Signaling	PMID: 15207812
vEC	FBN1+ FAP	PDGFB	PDGFRA	7.6305e-08	0	PDGFB_PDGFRA	PDGFB - PDGFRA	PDGF	Secreted Signaling	PMID: 15207812
aEC	FBN1+ FAP	PDGFB	PDGFRA	8.6165e-07	0	PDGFB_PDGFRA	PDGFB - PDGFRA	PDGF	Secreted Signaling	PMID: 15207812
capEC	FBN1+ FAP	PDGFB	PDGFRA	7.8576e-06	0	PDGFB_PDGFRA	PDGFB - PDGFRA	PDGF	Secreted Signaling	PMID: 15207812
vEC	GPC3+ FAP	PDGFB	PDGFRA	4.7642e-08	0	PDGFB_PDGFRA	PDGFB - PDGFRA	PDGF	Secreted Signaling	PMID: 15207812
aEC	GPC3+ FAP	PDGFB	PDGFRA	5.4621e-07	0	PDGFB_PDGFRA	PDGFB - PDGFRA	PDGF	Secreted Signaling	PMID: 15207812
capEC	GPC3+ FAP	PDGFB	PDGFRA	4.9992e-06	0	PDGFB_PDGFRA	PDGFB - PDGFRA	PDGF	Secreted Signaling	PMID: 15207812
vEC	MME+ FAP	PDGFB	PDGFRA	6.7324e-07	0	PDGFB_PDGFRA	PDGFB - PDGFRA	PDGF	Secreted Signaling	PMID: 15207812
aEC	MME+ FAP	PDGFB	PDGFRA	7.5686e-06	0	PDGFB_PDGFRA	PDGFB - PDGFRA	PDGF	Secreted Signaling	PMID: 15207812
capEC	MME+ FAP	PDGFB	PDGFRA	6.8947e-05	0	PDGFB_PDGFRA	PDGFB - PDGFRA	PDGF	Secreted Signaling	PMID: 15207812
vEC	Pericyte	PDGFB	PDGFRB	2.8198e-07	0	PDGFB_PDGFRB	PDGFB - PDGFRB	PDGF	Secreted Signaling	PMID: 15207812
aEC	Pericyte	PDGFB	PDGFRB	3.1068e-06	0	PDGFB_PDGFRB	PDGFB - PDGFRB	PDGF	Secreted Signaling	PMID: 15207812
capEC	Pericyte	PDGFB	PDGFRB	2.8169e-05	0	PDGFB_PDGFRB	PDGFB - PDGFRB	PDGF	Secreted Signaling	PMID: 15207812
vEC	SMC	PDGFB	PDGFRB	2.3322e-08	0	PDGFB_PDGFRB	PDGFB - PDGFRB	PDGF	Secreted Signaling	PMID: 15207812
aEC	SMC	PDGFB	PDGFRB	2.6304e-07	0	PDGFB_PDGFRB	PDGFB - PDGFRB	PDGF	Secreted Signaling	PMID: 15207812
capEC	SMC	PDGFB	PDGFRB	2.3981e-06	0	PDGFB_PDGFRB	PDGFB - PDGFRB	PDGF	Secreted Signaling	PMID: 15207812
vEC	FBN1+ FAP	PDGFB	PDGFRB	2.3374e-08	0	PDGFB_PDGFRB	PDGFB - PDGFRB	PDGF	Secreted Signaling	PMID: 15207812
aEC	FBN1+ FAP	PDGFB	PDGFRB	2.6834e-07	0	PDGFB_PDGFRB	PDGFB - PDGFRB	PDGF	Secreted Signaling	PMID: 15207812
capEC	FBN1+ FAP	PDGFB	PDGFRB	2.4568e-06	0	PDGFB_PDGFRB	PDGFB - PDGFRB	PDGF	Secreted Signaling	PMID: 15207812
vEC	GPC3+ FAP	PDGFB	PDGFRB	3.6686e-08	0	PDGFB_PDGFRB	PDGFB - PDGFRB	PDGF	Secreted Signaling	PMID: 15207812
aEC	GPC3+ FAP	PDGFB	PDGFRB	4.2145e-07	0	PDGFB_PDGFRB	PDGFB - PDGFRB	PDGF	Secreted Signaling	PMID: 15207812
capEC	GPC3+ FAP	PDGFB	PDGFRB	3.8591e-06	0	PDGFB_PDGFRB	PDGFB - PDGFRB	PDGF	Secreted Signaling	PMID: 15207812
vEC	MME+ FAP	PDGFB	PDGFRB	1.3486e-07	0	PDGFB_PDGFRB	PDGFB - PDGFRB	PDGF	Secreted Signaling	PMID: 15207812
aEC	MME+ FAP	PDGFB	PDGFRB	1.5509e-06	0	PDGFB_PDGFRB	PDGFB - PDGFRB	PDGF	Secreted Signaling	PMID: 15207812
capEC	MME+ FAP	PDGFB	PDGFRB	1.4205e-05	0	PDGFB_PDGFRB	PDGFB - PDGFRB	PDGF	Secreted Signaling	PMID: 15207812
MF	FBN1+ FAP	PDGFC	PDGFRA	9.449e-06	0	PDGFC_PDGFRA	PDGFC - PDGFRA	PDGF	Secreted Signaling	PMID: 15207812
Adipocytes	FBN1+ FAP	PDGFC	PDGFRA	4.8676e-07	0	PDGFC_PDGFRA	PDGFC - PDGFRA	PDGF	Secreted Signaling	PMID: 15207812
Myoblasts	FBN1+ FAP	PDGFC	PDGFRA	2.0584e-07	0	PDGFC_PDGFRA	PDGFC - PDGFRA	PDGF	Secreted Signaling	PMID: 15207812
MF	GPC3+ FAP	PDGFC	PDGFRA	6.1361e-06	0	PDGFC_PDGFRA	PDGFC - PDGFRA	PDGF	Secreted Signaling	PMID: 15207812
Adipocytes	GPC3+ FAP	PDGFC	PDGFRA	3.1344e-07	0	PDGFC_PDGFRA	PDGFC - PDGFRA	PDGF	Secreted Signaling	PMID: 15207812
Myoblasts	GPC3+ FAP	PDGFC	PDGFRA	1.2932e-07	0	PDGFC_PDGFRA	PDGFC - PDGFRA	PDGF	Secreted Signaling	PMID: 15207812
MF	MME+ FAP	PDGFC	PDGFRA	8.243e-05	0	PDGFC_PDGFRA	PDGFC - PDGFRA	PDGF	Secreted Signaling	PMID: 15207812
Adipocytes	MME+ FAP	PDGFC	PDGFRA	4.2564e-06	0	PDGFC_PDGFRA	PDGFC - PDGFRA	PDGF	Secreted Signaling	PMID: 15207812
Myoblasts	MME+ FAP	PDGFC	PDGFRA	1.8128e-06	0	PDGFC_PDGFRA	PDGFC - PDGFRA	PDGF	Secreted Signaling	PMID: 15207812
NK	Pericyte	PDGFD	PDGFRB	6.4401e-06	0	PDGFD_PDGFRB	PDGFD - PDGFRB	PDGF	Secreted Signaling	PMID: 15207812
Adipocytes	Pericyte	PDGFD	PDGFRB	8.1047e-07	0	PDGFD_PDGFRB	PDGFD - PDGFRB	PDGF	Secreted Signaling	PMID: 15207812
FBN1+ FAP	Pericyte	PDGFD	PDGFRB	1.0021e-05	0	PDGFD_PDGFRB	PDGFD - PDGFRB	PDGF	Secreted Signaling	PMID: 15207812
MME+ FAP	Pericyte	PDGFD	PDGFRB	5.8318e-05	0	PDGFD_PDGFRB	PDGFD - PDGFRB	PDGF	Secreted Signaling	PMID: 15207812
NK	SMC	PDGFD	PDGFRB	5.4647e-07	0	PDGFD_PDGFRB	PDGFD - PDGFRB	PDGF	Secreted Signaling	PMID: 15207812
Adipocytes	SMC	PDGFD	PDGFRB	6.834e-08	0	PDGFD_PDGFRB	PDGFD - PDGFRB	PDGF	Secreted Signaling	PMID: 15207812
FBN1+ FAP	SMC	PDGFD	PDGFRB	8.4871e-07	0	PDGFD_PDGFRB	PDGFD - PDGFRB	PDGF	Secreted Signaling	PMID: 15207812
MME+ FAP	SMC	PDGFD	PDGFRB	4.9084e-06	0	PDGFD_PDGFRB	PDGFD - PDGFRB	PDGF	Secreted Signaling	PMID: 15207812
NK	FBN1+ FAP	PDGFD	PDGFRB	5.5842e-07	0	PDGFD_PDGFRB	PDGFD - PDGFRB	PDGF	Secreted Signaling	PMID: 15207812
Adipocytes	FBN1+ FAP	PDGFD	PDGFRB	6.9496e-08	0	PDGFD_PDGFRB	PDGFD - PDGFRB	PDGF	Secreted Signaling	PMID: 15207812
FBN1+ FAP	FBN1+ FAP	PDGFD	PDGFRB	8.6598e-07	0	PDGFD_PDGFRB	PDGFD - PDGFRB	PDGF	Secreted Signaling	PMID: 15207812
MME+ FAP	FBN1+ FAP	PDGFD	PDGFRB	4.9845e-06	0	PDGFD_PDGFRB	PDGFD - PDGFRB	PDGF	Secreted Signaling	PMID: 15207812
NK	GPC3+ FAP	PDGFD	PDGFRB	8.7709e-07	0	PDGFD_PDGFRB	PDGFD - PDGFRB	PDGF	Secreted Signaling	PMID: 15207812
Adipocytes	GPC3+ FAP	PDGFD	PDGFRB	1.0913e-07	0	PDGFD_PDGFRB	PDGFD - PDGFRB	PDGF	Secreted Signaling	PMID: 15207812
FBN1+ FAP	GPC3+ FAP	PDGFD	PDGFRB	1.3601e-06	0	PDGFD_PDGFRB	PDGFD - PDGFRB	PDGF	Secreted Signaling	PMID: 15207812
MME+ FAP	GPC3+ FAP	PDGFD	PDGFRB	7.8271e-06	0	PDGFD_PDGFRB	PDGFD - PDGFRB	PDGF	Secreted Signaling	PMID: 15207812
NK	MME+ FAP	PDGFD	PDGFRB	3.2279e-06	0	PDGFD_PDGFRB	PDGFD - PDGFRB	PDGF	Secreted Signaling	PMID: 15207812
Adipocytes	MME+ FAP	PDGFD	PDGFRB	4.0153e-07	0	PDGFD_PDGFRB	PDGFD - PDGFRB	PDGF	Secreted Signaling	PMID: 15207812
FBN1+ FAP	MME+ FAP	PDGFD	PDGFRB	5.0049e-06	0	PDGFD_PDGFRB	PDGFD - PDGFRB	PDGF	Secreted Signaling	PMID: 15207812
MME+ FAP	MME+ FAP	PDGFD	PDGFRB	2.8795e-05	0	PDGFD_PDGFRB	PDGFD - PDGFRB	PDGF	Secreted Signaling	PMID: 15207812
MF-IIx	vEC	VEGFA	FLT1	3.3383e-06	0	VEGFA_VEGFR1	VEGFA - VEGFR1	VEGF	Secreted Signaling	KEGG: hsa04370; PMID: 16633338
MF-IIa	vEC	VEGFA	FLT1	1.1194e-05	0	VEGFA_VEGFR1	VEGFA - VEGFR1	VEGF	Secreted Signaling	KEGG: hsa04370; PMID: 16633338
MF-I	vEC	VEGFA	FLT1	2.7977e-05	0	VEGFA_VEGFR1	VEGFA - VEGFR1	VEGF	Secreted Signaling	KEGG: hsa04370; PMID: 16633338
Myoblasts	vEC	VEGFA	FLT1	2.4719e-08	0	VEGFA_VEGFR1	VEGFA - VEGFR1	VEGF	Secreted Signaling	KEGG: hsa04370; PMID: 16633338
MF-IIx	aEC	VEGFA	FLT1	7.9737e-06	0	VEGFA_VEGFR1	VEGFA - VEGFR1	VEGF	Secreted Signaling	KEGG: hsa04370; PMID: 16633338
MF-IIa	aEC	VEGFA	FLT1	2.6716e-05	0	VEGFA_VEGFR1	VEGFA - VEGFR1	VEGF	Secreted Signaling	KEGG: hsa04370; PMID: 16633338
MF-I	aEC	VEGFA	FLT1	6.6371e-05	0	VEGFA_VEGFR1	VEGFA - VEGFR1	VEGF	Secreted Signaling	KEGG: hsa04370; PMID: 16633338
Myoblasts	aEC	VEGFA	FLT1	5.9294e-08	0	VEGFA_VEGFR1	VEGFA - VEGFR1	VEGF	Secreted Signaling	KEGG: hsa04370; PMID: 16633338
MF-IIx	capEC	VEGFA	FLT1	6.246e-05	0	VEGFA_VEGFR1	VEGFA - VEGFR1	VEGF	Secreted Signaling	KEGG: hsa04370; PMID: 16633338
MF-IIa	capEC	VEGFA	FLT1	0.00020925	0	VEGFA_VEGFR1	VEGFA - VEGFR1	VEGF	Secreted Signaling	KEGG: hsa04370; PMID: 16633338
MF-I	capEC	VEGFA	FLT1	0.00051945	0	VEGFA_VEGFR1	VEGFA - VEGFR1	VEGF	Secreted Signaling	KEGG: hsa04370; PMID: 16633338
Myoblasts	capEC	VEGFA	FLT1	4.6472e-07	0	VEGFA_VEGFR1	VEGFA - VEGFR1	VEGF	Secreted Signaling	KEGG: hsa04370; PMID: 16633338
MF-IIx	Pericyte	VEGFA	FLT1	1.7136e-05	0	VEGFA_VEGFR1	VEGFA - VEGFR1	VEGF	Secreted Signaling	KEGG: hsa04370; PMID: 16633338
MF-IIa	Pericyte	VEGFA	FLT1	5.7567e-05	0	VEGFA_VEGFR1	VEGFA - VEGFR1	VEGF	Secreted Signaling	KEGG: hsa04370; PMID: 16633338
MF-I	Pericyte	VEGFA	FLT1	0.00014582	0	VEGFA_VEGFR1	VEGFA - VEGFR1	VEGF	Secreted Signaling	KEGG: hsa04370; PMID: 16633338
Myoblasts	Pericyte	VEGFA	FLT1	1.257e-07	0	VEGFA_VEGFR1	VEGFA - VEGFR1	VEGF	Secreted Signaling	KEGG: hsa04370; PMID: 16633338
MF-IIx	lympEC	VEGFA	KDR	8.1657e-07	0	VEGFA_VEGFR2	VEGFA - VEGFR2	VEGF	Secreted Signaling	KEGG: hsa04370; PMID: 16633338
MF-IIa	lympEC	VEGFA	KDR	2.7432e-06	0	VEGFA_VEGFR2	VEGFA - VEGFR2	VEGF	Secreted Signaling	KEGG: hsa04370; PMID: 16633338
MF-I	lympEC	VEGFA	KDR	6.9505e-06	0	VEGFA_VEGFR2	VEGFA - VEGFR2	VEGF	Secreted Signaling	KEGG: hsa04370; PMID: 16633338
Myoblasts	lympEC	VEGFA	KDR	5.9889e-09	0	VEGFA_VEGFR2	VEGFA - VEGFR2	VEGF	Secreted Signaling	KEGG: hsa04370; PMID: 16633338
Adipocytes	vEC	VEGFB	FLT1	3.1351e-08	0	VEGFB_VEGFR1	VEGFB - VEGFR1	VEGF	Secreted Signaling	KEGG: hsa04370; PMID: 16633338
Adipocytes	aEC	VEGFB	FLT1	7.5119e-08	0	VEGFB_VEGFR1	VEGFB - VEGFR1	VEGF	Secreted Signaling	KEGG: hsa04370; PMID: 16633338
Adipocytes	capEC	VEGFB	FLT1	5.8867e-07	0	VEGFB_VEGFR1	VEGFB - VEGFR1	VEGF	Secreted Signaling	KEGG: hsa04370; PMID: 16633338
Adipocytes	Pericyte	VEGFB	FLT1	1.5982e-07	0	VEGFB_VEGFR1	VEGFB - VEGFR1	VEGF	Secreted Signaling	KEGG: hsa04370; PMID: 16633338
aEC	lympEC	VEGFC	FLT4	7.0846e-08	0	VEGFC_VEGFR3	VEGFC - VEGFR3	VEGF	Secreted Signaling	KEGG: hsa04370; PMID: 16633338
aEC	lympEC	VEGFC	KDR	5.6617e-08	0	VEGFC_VEGFR2	VEGFC - VEGFR2	VEGF	Secreted Signaling	KEGG: hsa04370; PMID: 16633338
Myoblasts	lympEC	VEGFD	FLT4	1.2984e-08	0	VEGFD_VEGFR3	VEGFD - VEGFR3	VEGF	Secreted Signaling	KEGG: hsa04370; PMID: 16633338
Myoblasts	lympEC	VEGFD	KDR	1.0353e-08	0	VEGFD_VEGFR2	VEGFD - VEGFR2	VEGF	Secreted Signaling	KEGG: hsa04370; PMID: 16633338
aEC	lympEC	VEGFC	FLT4_KDR	6.8797e-08	0	VEGFC_VEGFR2R3	VEGFC - VEGFR2R3	VEGF	Secreted Signaling	PMID: 16633338
Myoblasts	lympEC	VEGFD	FLT4_KDR	1.2604e-08	0	VEGFD_VEGFR2R3	VEGFD - VEGFR2R3	VEGF	Secreted Signaling	PMID: 16633338
PAX7+ MSC	MF-IIx	IGF1	IGF1R	1.5419e-05	0	IGF1_IGF1R	IGF1 - IGF1R	IGF	Secreted Signaling	PMID: 14604834
lympEC	MF-IIx	IGF1	IGF1R	1.4196e-20	0.01	IGF1_IGF1R	IGF1 - IGF1R	IGF	Secreted Signaling	PMID: 14604834
Adipocytes	MF-IIx	IGF1	IGF1R	1.104e-06	0	IGF1_IGF1R	IGF1 - IGF1R	IGF	Secreted Signaling	PMID: 14604834
GPC3+ FAP	MF-IIx	IGF1	IGF1R	1.068e-05	0	IGF1_IGF1R	IGF1 - IGF1R	IGF	Secreted Signaling	PMID: 14604834
MME+ FAP	MF-IIx	IGF1	IGF1R	5.4354e-05	0	IGF1_IGF1R	IGF1 - IGF1R	IGF	Secreted Signaling	PMID: 14604834
PAX7+ MSC	MF-IIa	IGF1	IGF1R	4.6057e-05	0	IGF1_IGF1R	IGF1 - IGF1R	IGF	Secreted Signaling	PMID: 14604834
lympEC	MF-IIa	IGF1	IGF1R	4.2403e-20	0.01	IGF1_IGF1R	IGF1 - IGF1R	IGF	Secreted Signaling	PMID: 14604834
Adipocytes	MF-IIa	IGF1	IGF1R	3.298e-06	0	IGF1_IGF1R	IGF1 - IGF1R	IGF	Secreted Signaling	PMID: 14604834
GPC3+ FAP	MF-IIa	IGF1	IGF1R	3.1905e-05	0	IGF1_IGF1R	IGF1 - IGF1R	IGF	Secreted Signaling	PMID: 14604834
MME+ FAP	MF-IIa	IGF1	IGF1R	0.00016237	0	IGF1_IGF1R	IGF1 - IGF1R	IGF	Secreted Signaling	PMID: 14604834
PAX7+ MSC	MF-I	IGF1	IGF1R	6.6343e-05	0	IGF1_IGF1R	IGF1 - IGF1R	IGF	Secreted Signaling	PMID: 14604834
lympEC	MF-I	IGF1	IGF1R	6.1079e-20	0.01	IGF1_IGF1R	IGF1 - IGF1R	IGF	Secreted Signaling	PMID: 14604834
Adipocytes	MF-I	IGF1	IGF1R	4.7506e-06	0	IGF1_IGF1R	IGF1 - IGF1R	IGF	Secreted Signaling	PMID: 14604834
GPC3+ FAP	MF-I	IGF1	IGF1R	4.5957e-05	0	IGF1_IGF1R	IGF1 - IGF1R	IGF	Secreted Signaling	PMID: 14604834
MME+ FAP	MF-I	IGF1	IGF1R	0.00023388	0	IGF1_IGF1R	IGF1 - IGF1R	IGF	Secreted Signaling	PMID: 14604834
PAX7+ MSC	PAX7+ MSC	IGF1	IGF1R	7.9713e-06	0	IGF1_IGF1R	IGF1 - IGF1R	IGF	Secreted Signaling	PMID: 14604834
lympEC	PAX7+ MSC	IGF1	IGF1R	7.3621e-21	0.01	IGF1_IGF1R	IGF1 - IGF1R	IGF	Secreted Signaling	PMID: 14604834
Adipocytes	PAX7+ MSC	IGF1	IGF1R	5.6984e-07	0	IGF1_IGF1R	IGF1 - IGF1R	IGF	Secreted Signaling	PMID: 14604834
GPC3+ FAP	PAX7+ MSC	IGF1	IGF1R	5.517e-06	0	IGF1_IGF1R	IGF1 - IGF1R	IGF	Secreted Signaling	PMID: 14604834
MME+ FAP	PAX7+ MSC	IGF1	IGF1R	2.8067e-05	0	IGF1_IGF1R	IGF1 - IGF1R	IGF	Secreted Signaling	PMID: 14604834
PAX7+ MSC	ENO3+ MSC	IGF1	IGF1R	3.0189e-06	0	IGF1_IGF1R	IGF1 - IGF1R	IGF	Secreted Signaling	PMID: 14604834
lympEC	ENO3+ MSC	IGF1	IGF1R	2.8264e-21	0.01	IGF1_IGF1R	IGF1 - IGF1R	IGF	Secreted Signaling	PMID: 14604834
Adipocytes	ENO3+ MSC	IGF1	IGF1R	2.1429e-07	0	IGF1_IGF1R	IGF1 - IGF1R	IGF	Secreted Signaling	PMID: 14604834
GPC3+ FAP	ENO3+ MSC	IGF1	IGF1R	2.0816e-06	0	IGF1_IGF1R	IGF1 - IGF1R	IGF	Secreted Signaling	PMID: 14604834
MME+ FAP	ENO3+ MSC	IGF1	IGF1R	1.0573e-05	0	IGF1_IGF1R	IGF1 - IGF1R	IGF	Secreted Signaling	PMID: 14604834
PAX7+ MSC	lympEC	IGF1	IGF1R	7.8906e-07	0	IGF1_IGF1R	IGF1 - IGF1R	IGF	Secreted Signaling	PMID: 14604834
lympEC	lympEC	IGF1	IGF1R	7.3711e-22	0.01	IGF1_IGF1R	IGF1 - IGF1R	IGF	Secreted Signaling	PMID: 14604834
Adipocytes	lympEC	IGF1	IGF1R	5.6073e-08	0	IGF1_IGF1R	IGF1 - IGF1R	IGF	Secreted Signaling	PMID: 14604834
GPC3+ FAP	lympEC	IGF1	IGF1R	5.4441e-07	0	IGF1_IGF1R	IGF1 - IGF1R	IGF	Secreted Signaling	PMID: 14604834
MME+ FAP	lympEC	IGF1	IGF1R	2.766e-06	0	IGF1_IGF1R	IGF1 - IGF1R	IGF	Secreted Signaling	PMID: 14604834
PAX7+ MSC	vEC	IGF1	IGF1R	5.0694e-07	0	IGF1_IGF1R	IGF1 - IGF1R	IGF	Secreted Signaling	PMID: 14604834
lympEC	vEC	IGF1	IGF1R	4.6862e-22	0.01	IGF1_IGF1R	IGF1 - IGF1R	IGF	Secreted Signaling	PMID: 14604834
Adipocytes	vEC	IGF1	IGF1R	3.6222e-08	0	IGF1_IGF1R	IGF1 - IGF1R	IGF	Secreted Signaling	PMID: 14604834
GPC3+ FAP	vEC	IGF1	IGF1R	3.5077e-07	0	IGF1_IGF1R	IGF1 - IGF1R	IGF	Secreted Signaling	PMID: 14604834
MME+ FAP	vEC	IGF1	IGF1R	1.7843e-06	0	IGF1_IGF1R	IGF1 - IGF1R	IGF	Secreted Signaling	PMID: 14604834
PAX7+ MSC	aEC	IGF1	IGF1R	2.4681e-06	0	IGF1_IGF1R	IGF1 - IGF1R	IGF	Secreted Signaling	PMID: 14604834
lympEC	aEC	IGF1	IGF1R	2.3216e-21	0.01	IGF1_IGF1R	IGF1 - IGF1R	IGF	Secreted Signaling	PMID: 14604834
Adipocytes	aEC	IGF1	IGF1R	1.7476e-07	0	IGF1_IGF1R	IGF1 - IGF1R	IGF	Secreted Signaling	PMID: 14604834
GPC3+ FAP	aEC	IGF1	IGF1R	1.6996e-06	0	IGF1_IGF1R	IGF1 - IGF1R	IGF	Secreted Signaling	PMID: 14604834
MME+ FAP	aEC	IGF1	IGF1R	8.6285e-06	0	IGF1_IGF1R	IGF1 - IGF1R	IGF	Secreted Signaling	PMID: 14604834
PAX7+ MSC	capEC	IGF1	IGF1R	6.5048e-06	0	IGF1_IGF1R	IGF1 - IGF1R	IGF	Secreted Signaling	PMID: 14604834
lympEC	capEC	IGF1	IGF1R	6.0081e-21	0.01	IGF1_IGF1R	IGF1 - IGF1R	IGF	Secreted Signaling	PMID: 14604834
Adipocytes	capEC	IGF1	IGF1R	4.65e-07	0	IGF1_IGF1R	IGF1 - IGF1R	IGF	Secreted Signaling	PMID: 14604834
GPC3+ FAP	capEC	IGF1	IGF1R	4.502e-06	0	IGF1_IGF1R	IGF1 - IGF1R	IGF	Secreted Signaling	PMID: 14604834
MME+ FAP	capEC	IGF1	IGF1R	2.2903e-05	0	IGF1_IGF1R	IGF1 - IGF1R	IGF	Secreted Signaling	PMID: 14604834
PAX7+ MSC	B-cells	IGF1	IGF1R	1.1747e-07	0	IGF1_IGF1R	IGF1 - IGF1R	IGF	Secreted Signaling	PMID: 14604834
lympEC	B-cells	IGF1	IGF1R	1.0787e-22	0.01	IGF1_IGF1R	IGF1 - IGF1R	IGF	Secreted Signaling	PMID: 14604834
Adipocytes	B-cells	IGF1	IGF1R	8.4231e-09	0	IGF1_IGF1R	IGF1 - IGF1R	IGF	Secreted Signaling	PMID: 14604834
GPC3+ FAP	B-cells	IGF1	IGF1R	8.1432e-08	0	IGF1_IGF1R	IGF1 - IGF1R	IGF	Secreted Signaling	PMID: 14604834
MME+ FAP	B-cells	IGF1	IGF1R	4.1454e-07	0	IGF1_IGF1R	IGF1 - IGF1R	IGF	Secreted Signaling	PMID: 14604834
PAX7+ MSC	MF	IGF1	IGF1R	2.5557e-06	0	IGF1_IGF1R	IGF1 - IGF1R	IGF	Secreted Signaling	PMID: 14604834
lympEC	MF	IGF1	IGF1R	2.3521e-21	0.01	IGF1_IGF1R	IGF1 - IGF1R	IGF	Secreted Signaling	PMID: 14604834
Adipocytes	MF	IGF1	IGF1R	1.8304e-07	0	IGF1_IGF1R	IGF1 - IGF1R	IGF	Secreted Signaling	PMID: 14604834
GPC3+ FAP	MF	IGF1	IGF1R	1.7705e-06	0	IGF1_IGF1R	IGF1 - IGF1R	IGF	Secreted Signaling	PMID: 14604834
MME+ FAP	MF	IGF1	IGF1R	9.0108e-06	0	IGF1_IGF1R	IGF1 - IGF1R	IGF	Secreted Signaling	PMID: 14604834
PAX7+ MSC	Inf-MF	IGF1	IGF1R	4.074e-07	0	IGF1_IGF1R	IGF1 - IGF1R	IGF	Secreted Signaling	PMID: 14604834
lympEC	Inf-MF	IGF1	IGF1R	3.7414e-22	0.01	IGF1_IGF1R	IGF1 - IGF1R	IGF	Secreted Signaling	PMID: 14604834
Adipocytes	Inf-MF	IGF1	IGF1R	2.9211e-08	0	IGF1_IGF1R	IGF1 - IGF1R	IGF	Secreted Signaling	PMID: 14604834
GPC3+ FAP	Inf-MF	IGF1	IGF1R	2.824e-07	0	IGF1_IGF1R	IGF1 - IGF1R	IGF	Secreted Signaling	PMID: 14604834
MME+ FAP	Inf-MF	IGF1	IGF1R	1.4376e-06	0	IGF1_IGF1R	IGF1 - IGF1R	IGF	Secreted Signaling	PMID: 14604834
PAX7+ MSC	T-cells	IGF1	IGF1R	2.6909e-06	0	IGF1_IGF1R	IGF1 - IGF1R	IGF	Secreted Signaling	PMID: 14604834
lympEC	T-cells	IGF1	IGF1R	2.4812e-21	0.01	IGF1_IGF1R	IGF1 - IGF1R	IGF	Secreted Signaling	PMID: 14604834
Adipocytes	T-cells	IGF1	IGF1R	1.9253e-07	0	IGF1_IGF1R	IGF1 - IGF1R	IGF	Secreted Signaling	PMID: 14604834
GPC3+ FAP	T-cells	IGF1	IGF1R	1.8632e-06	0	IGF1_IGF1R	IGF1 - IGF1R	IGF	Secreted Signaling	PMID: 14604834
MME+ FAP	T-cells	IGF1	IGF1R	9.4806e-06	0	IGF1_IGF1R	IGF1 - IGF1R	IGF	Secreted Signaling	PMID: 14604834
PAX7+ MSC	Pericyte	IGF1	IGF1R	2.2227e-06	0	IGF1_IGF1R	IGF1 - IGF1R	IGF	Secreted Signaling	PMID: 14604834
lympEC	Pericyte	IGF1	IGF1R	2.0401e-21	0.01	IGF1_IGF1R	IGF1 - IGF1R	IGF	Secreted Signaling	PMID: 14604834
Adipocytes	Pericyte	IGF1	IGF1R	1.5942e-07	0	IGF1_IGF1R	IGF1 - IGF1R	IGF	Secreted Signaling	PMID: 14604834
GPC3+ FAP	Pericyte	IGF1	IGF1R	1.541e-06	0	IGF1_IGF1R	IGF1 - IGF1R	IGF	Secreted Signaling	PMID: 14604834
MME+ FAP	Pericyte	IGF1	IGF1R	7.8451e-06	0	IGF1_IGF1R	IGF1 - IGF1R	IGF	Secreted Signaling	PMID: 14604834
PAX7+ MSC	SMC	IGF1	IGF1R	5.9302e-07	0	IGF1_IGF1R	IGF1 - IGF1R	IGF	Secreted Signaling	PMID: 14604834
lympEC	SMC	IGF1	IGF1R	5.4758e-22	0.01	IGF1_IGF1R	IGF1 - IGF1R	IGF	Secreted Signaling	PMID: 14604834
Adipocytes	SMC	IGF1	IGF1R	4.2399e-08	0	IGF1_IGF1R	IGF1 - IGF1R	IGF	Secreted Signaling	PMID: 14604834
GPC3+ FAP	SMC	IGF1	IGF1R	4.1046e-07	0	IGF1_IGF1R	IGF1 - IGF1R	IGF	Secreted Signaling	PMID: 14604834
MME+ FAP	SMC	IGF1	IGF1R	2.0882e-06	0	IGF1_IGF1R	IGF1 - IGF1R	IGF	Secreted Signaling	PMID: 14604834
PAX7+ MSC	Myoblasts	IGF1	IGF1R	5.7772e-07	0	IGF1_IGF1R	IGF1 - IGF1R	IGF	Secreted Signaling	PMID: 14604834
lympEC	Myoblasts	IGF1	IGF1R	5.3668e-22	0.01	IGF1_IGF1R	IGF1 - IGF1R	IGF	Secreted Signaling	PMID: 14604834
Adipocytes	Myoblasts	IGF1	IGF1R	4.1174e-08	0	IGF1_IGF1R	IGF1 - IGF1R	IGF	Secreted Signaling	PMID: 14604834
GPC3+ FAP	Myoblasts	IGF1	IGF1R	3.9921e-07	0	IGF1_IGF1R	IGF1 - IGF1R	IGF	Secreted Signaling	PMID: 14604834
MME+ FAP	Myoblasts	IGF1	IGF1R	2.0295e-06	0	IGF1_IGF1R	IGF1 - IGF1R	IGF	Secreted Signaling	PMID: 14604834
PAX7+ MSC	FBN1+ FAP	IGF1	IGF1R	6.5652e-06	0	IGF1_IGF1R	IGF1 - IGF1R	IGF	Secreted Signaling	PMID: 14604834
lympEC	FBN1+ FAP	IGF1	IGF1R	6.1465e-21	0.01	IGF1_IGF1R	IGF1 - IGF1R	IGF	Secreted Signaling	PMID: 14604834
Adipocytes	FBN1+ FAP	IGF1	IGF1R	4.6601e-07	0	IGF1_IGF1R	IGF1 - IGF1R	IGF	Secreted Signaling	PMID: 14604834
GPC3+ FAP	FBN1+ FAP	IGF1	IGF1R	4.5269e-06	0	IGF1_IGF1R	IGF1 - IGF1R	IGF	Secreted Signaling	PMID: 14604834
MME+ FAP	FBN1+ FAP	IGF1	IGF1R	2.2994e-05	0	IGF1_IGF1R	IGF1 - IGF1R	IGF	Secreted Signaling	PMID: 14604834
PAX7+ MSC	GPC3+ FAP	IGF1	IGF1R	9.3614e-06	0	IGF1_IGF1R	IGF1 - IGF1R	IGF	Secreted Signaling	PMID: 14604834
lympEC	GPC3+ FAP	IGF1	IGF1R	8.7431e-21	0.01	IGF1_IGF1R	IGF1 - IGF1R	IGF	Secreted Signaling	PMID: 14604834
Adipocytes	GPC3+ FAP	IGF1	IGF1R	6.6533e-07	0	IGF1_IGF1R	IGF1 - IGF1R	IGF	Secreted Signaling	PMID: 14604834
GPC3+ FAP	GPC3+ FAP	IGF1	IGF1R	6.4593e-06	0	IGF1_IGF1R	IGF1 - IGF1R	IGF	Secreted Signaling	PMID: 14604834
MME+ FAP	GPC3+ FAP	IGF1	IGF1R	3.2818e-05	0	IGF1_IGF1R	IGF1 - IGF1R	IGF	Secreted Signaling	PMID: 14604834
PAX7+ MSC	MME+ FAP	IGF1	IGF1R	1.8375e-05	0	IGF1_IGF1R	IGF1 - IGF1R	IGF	Secreted Signaling	PMID: 14604834
lympEC	MME+ FAP	IGF1	IGF1R	1.6956e-20	0.01	IGF1_IGF1R	IGF1 - IGF1R	IGF	Secreted Signaling	PMID: 14604834
Adipocytes	MME+ FAP	IGF1	IGF1R	1.3141e-06	0	IGF1_IGF1R	IGF1 - IGF1R	IGF	Secreted Signaling	PMID: 14604834
GPC3+ FAP	MME+ FAP	IGF1	IGF1R	1.272e-05	0	IGF1_IGF1R	IGF1 - IGF1R	IGF	Secreted Signaling	PMID: 14604834
MME+ FAP	MME+ FAP	IGF1	IGF1R	6.4718e-05	0	IGF1_IGF1R	IGF1 - IGF1R	IGF	Secreted Signaling	PMID: 14604834
PAX7+ MSC	lympEC	IGF1	ITGA6_ITGB4	5.2527e-07	0	IGF1_ITGA6_ITGB4	IGF1 - (ITGA6+ITGB4)	IGF	Secreted Signaling	PMID: 28190785; PMID: 28873464
lympEC	lympEC	IGF1	ITGA6_ITGB4	4.8725e-22	0	IGF1_ITGA6_ITGB4	IGF1 - (ITGA6+ITGB4)	IGF	Secreted Signaling	PMID: 28190785; PMID: 28873464
Adipocytes	lympEC	IGF1	ITGA6_ITGB4	3.7464e-08	0	IGF1_ITGA6_ITGB4	IGF1 - (ITGA6+ITGB4)	IGF	Secreted Signaling	PMID: 28190785; PMID: 28873464
GPC3+ FAP	lympEC	IGF1	ITGA6_ITGB4	3.6311e-07	0	IGF1_ITGA6_ITGB4	IGF1 - (ITGA6+ITGB4)	IGF	Secreted Signaling	PMID: 28190785; PMID: 28873464
MME+ FAP	lympEC	IGF1	ITGA6_ITGB4	1.8463e-06	0	IGF1_ITGA6_ITGB4	IGF1 - (ITGA6+ITGB4)	IGF	Secreted Signaling	PMID: 28190785; PMID: 28873464
PAX7+ MSC	vEC	IGF1	ITGA6_ITGB4	5.5728e-07	0	IGF1_ITGA6_ITGB4	IGF1 - (ITGA6+ITGB4)	IGF	Secreted Signaling	PMID: 28190785; PMID: 28873464
lympEC	vEC	IGF1	ITGA6_ITGB4	5.1568e-22	0	IGF1_ITGA6_ITGB4	IGF1 - (ITGA6+ITGB4)	IGF	Secreted Signaling	PMID: 28190785; PMID: 28873464
Adipocytes	vEC	IGF1	ITGA6_ITGB4	3.9798e-08	0	IGF1_ITGA6_ITGB4	IGF1 - (ITGA6+ITGB4)	IGF	Secreted Signaling	PMID: 28190785; PMID: 28873464
GPC3+ FAP	vEC	IGF1	ITGA6_ITGB4	3.8549e-07	0	IGF1_ITGA6_ITGB4	IGF1 - (ITGA6+ITGB4)	IGF	Secreted Signaling	PMID: 28190785; PMID: 28873464
MME+ FAP	vEC	IGF1	ITGA6_ITGB4	1.9607e-06	0	IGF1_ITGA6_ITGB4	IGF1 - (ITGA6+ITGB4)	IGF	Secreted Signaling	PMID: 28190785; PMID: 28873464
lympEC	Adipocytes	CCL21	ACKR4	9.5524e-09	0	CCL21_ACKR4	CCL21 - ACKR4	CCL	Secreted Signaling	KEGG: hsa04060
aEC	B-cells	CXCL12	CXCR4	3.5737e-08	0	CXCL12_CXCR4	CXCL12 - CXCR4	CXCL	Secreted Signaling	KEGG: hsa04060
aEC	FBN1+ FAP	CXCL12	ACKR3	3.3084e-07	0	CXCL12_ACKR3	CXCL12 - ACKR3	CXCL	Secreted Signaling	KEGG: hsa04060
Pericyte	MF	IL34	CSF1R	1.0689e-05	0	IL34_CSF1R	IL34 - CSF1R	CSF	Secreted Signaling	KEGG: hsa04060
Pericyte	Inf-MF	IL34	CSF1R	8.5295e-07	0	IL34_CSF1R	IL34 - CSF1R	CSF	Secreted Signaling	KEGG: hsa04060
B-cells	Inf-MF	IL16	CD4	3.1907e-08	0	IL16_CD4	IL16 - CD4	IL16	Secreted Signaling	KEGG: hsa04060
GPC3+ FAP	Inf-MF	IL16	CD4	3.8016e-07	0	IL16_CD4	IL16 - CD4	IL16	Secreted Signaling	KEGG: hsa04060
Adipocytes	MF-IIa	ADIPOQ	ADIPOR2	6.5206e-06	0	ADIPOQ_ADIPOR2	ADIPOQ - ADIPOR2	ADIPONECTIN	Secreted Signaling	PMID: 21284979
Adipocytes	MF-I	ADIPOQ	ADIPOR2	1.1535e-05	0	ADIPOQ_ADIPOR2	ADIPOQ - ADIPOR2	ADIPONECTIN	Secreted Signaling	PMID: 21284979
Adipocytes	capEC	ADIPOQ	ADIPOR2	1.0156e-06	0	ADIPOQ_ADIPOR2	ADIPOQ - ADIPOR2	ADIPONECTIN	Secreted Signaling	PMID: 21284979
Adipocytes	Adipocytes	ADIPOQ	ADIPOR2	5.3602e-08	0	ADIPOQ_ADIPOR2	ADIPOQ - ADIPOR2	ADIPONECTIN	Secreted Signaling	PMID: 21284979
Adipocytes	Myoblasts	ADIPOQ	ADIPOR2	4.1086e-08	0	ADIPOQ_ADIPOR2	ADIPOQ - ADIPOR2	ADIPONECTIN	Secreted Signaling	PMID: 21284979
B-cells	capEC	ANGPTL1	ITGA1_ITGB1	1.6935e-06	0	ANGPTL1_ITGA1_ITGB1	ANGPTL1 - (ITGA1+ITGB1)	ANGPTL	Secreted Signaling	PMID: 24478758
MME+ FAP	capEC	ANGPTL1	ITGA1_ITGB1	2.8848e-05	0	ANGPTL1_ITGA1_ITGB1	ANGPTL1 - (ITGA1+ITGB1)	ANGPTL	Secreted Signaling	PMID: 24478758
B-cells	Pericyte	ANGPTL1	ITGA1_ITGB1	1.9621e-06	0	ANGPTL1_ITGA1_ITGB1	ANGPTL1 - (ITGA1+ITGB1)	ANGPTL	Secreted Signaling	PMID: 24478758
MME+ FAP	Pericyte	ANGPTL1	ITGA1_ITGB1	3.3478e-05	0	ANGPTL1_ITGA1_ITGB1	ANGPTL1 - (ITGA1+ITGB1)	ANGPTL	Secreted Signaling	PMID: 24478758
B-cells	SMC	ANGPTL1	ITGA1_ITGB1	1.2568e-07	0	ANGPTL1_ITGA1_ITGB1	ANGPTL1 - (ITGA1+ITGB1)	ANGPTL	Secreted Signaling	PMID: 24478758
MME+ FAP	SMC	ANGPTL1	ITGA1_ITGB1	2.0894e-06	0	ANGPTL1_ITGA1_ITGB1	ANGPTL1 - (ITGA1+ITGB1)	ANGPTL	Secreted Signaling	PMID: 24478758
B-cells	Adipocytes	ANGPTL1	ITGA1_ITGB1	6.9727e-08	0	ANGPTL1_ITGA1_ITGB1	ANGPTL1 - (ITGA1+ITGB1)	ANGPTL	Secreted Signaling	PMID: 24478758
MME+ FAP	Adipocytes	ANGPTL1	ITGA1_ITGB1	1.1697e-06	0	ANGPTL1_ITGA1_ITGB1	ANGPTL1 - (ITGA1+ITGB1)	ANGPTL	Secreted Signaling	PMID: 24478758
Adipocytes	MF	ANGPTL2	TLR4	8.3866e-08	0	ANGPTL2_TLR4	ANGPTL2 - TLR4	ANGPTL	Secreted Signaling	PMID: 24478758
MF-IIx	lympEC	ANGPTL4	CDH5	5.5906e-07	0	ANGPTL4_CDH5	ANGPTL4 - CDH5	ANGPTL	Secreted Signaling	PMID: 30049845
MF-IIa	lympEC	ANGPTL4	CDH5	2.0803e-06	0	ANGPTL4_CDH5	ANGPTL4 - CDH5	ANGPTL	Secreted Signaling	PMID: 30049845
MF-I	lympEC	ANGPTL4	CDH5	2.1716e-06	0	ANGPTL4_CDH5	ANGPTL4 - CDH5	ANGPTL	Secreted Signaling	PMID: 30049845
Adipocytes	lympEC	ANGPTL4	CDH5	9.0912e-09	0	ANGPTL4_CDH5	ANGPTL4 - CDH5	ANGPTL	Secreted Signaling	PMID: 30049845
MF-IIx	vEC	ANGPTL4	CDH5	6.6243e-07	0	ANGPTL4_CDH5	ANGPTL4 - CDH5	ANGPTL	Secreted Signaling	PMID: 30049845
MF-IIa	vEC	ANGPTL4	CDH5	2.4651e-06	0	ANGPTL4_CDH5	ANGPTL4 - CDH5	ANGPTL	Secreted Signaling	PMID: 30049845
MF-I	vEC	ANGPTL4	CDH5	2.573e-06	0	ANGPTL4_CDH5	ANGPTL4 - CDH5	ANGPTL	Secreted Signaling	PMID: 30049845
Adipocytes	vEC	ANGPTL4	CDH5	1.0772e-08	0	ANGPTL4_CDH5	ANGPTL4 - CDH5	ANGPTL	Secreted Signaling	PMID: 30049845
MF-IIx	aEC	ANGPTL4	CDH5	1.4523e-06	0	ANGPTL4_CDH5	ANGPTL4 - CDH5	ANGPTL	Secreted Signaling	PMID: 30049845
MF-IIa	aEC	ANGPTL4	CDH5	5.4035e-06	0	ANGPTL4_CDH5	ANGPTL4 - CDH5	ANGPTL	Secreted Signaling	PMID: 30049845
MF-I	aEC	ANGPTL4	CDH5	5.6418e-06	0	ANGPTL4_CDH5	ANGPTL4 - CDH5	ANGPTL	Secreted Signaling	PMID: 30049845
Adipocytes	aEC	ANGPTL4	CDH5	2.3617e-08	0	ANGPTL4_CDH5	ANGPTL4 - CDH5	ANGPTL	Secreted Signaling	PMID: 30049845
MF-IIx	capEC	ANGPTL4	CDH5	2.4797e-05	0	ANGPTL4_CDH5	ANGPTL4 - CDH5	ANGPTL	Secreted Signaling	PMID: 30049845
MF-IIa	capEC	ANGPTL4	CDH5	9.2108e-05	0	ANGPTL4_CDH5	ANGPTL4 - CDH5	ANGPTL	Secreted Signaling	PMID: 30049845
MF-I	capEC	ANGPTL4	CDH5	9.6401e-05	0	ANGPTL4_CDH5	ANGPTL4 - CDH5	ANGPTL	Secreted Signaling	PMID: 30049845
Adipocytes	capEC	ANGPTL4	CDH5	4.0325e-07	0	ANGPTL4_CDH5	ANGPTL4 - CDH5	ANGPTL	Secreted Signaling	PMID: 30049845
MF-IIx	GPC3+ FAP	ANGPTL4	CDH11	6.5108e-06	0	ANGPTL4_CDH11	ANGPTL4 - CDH11	ANGPTL	Secreted Signaling	PMID: 30049845
MF-IIa	GPC3+ FAP	ANGPTL4	CDH11	2.423e-05	0	ANGPTL4_CDH11	ANGPTL4 - CDH11	ANGPTL	Secreted Signaling	PMID: 30049845
MF-I	GPC3+ FAP	ANGPTL4	CDH11	2.5289e-05	0	ANGPTL4_CDH11	ANGPTL4 - CDH11	ANGPTL	Secreted Signaling	PMID: 30049845
Adipocytes	GPC3+ FAP	ANGPTL4	CDH11	1.0588e-07	0	ANGPTL4_CDH11	ANGPTL4 - CDH11	ANGPTL	Secreted Signaling	PMID: 30049845
MF-IIx	SMC	ANGPTL4	SDC2	8.446e-07	0	ANGPTL4_SDC2	ANGPTL4 - SDC2	ANGPTL	Secreted Signaling	PMID: 29017031
MF-IIa	SMC	ANGPTL4	SDC2	3.1442e-06	0	ANGPTL4_SDC2	ANGPTL4 - SDC2	ANGPTL	Secreted Signaling	PMID: 29017031
MF-I	SMC	ANGPTL4	SDC2	3.2801e-06	0	ANGPTL4_SDC2	ANGPTL4 - SDC2	ANGPTL	Secreted Signaling	PMID: 29017031
Adipocytes	SMC	ANGPTL4	SDC2	1.3734e-08	0	ANGPTL4_SDC2	ANGPTL4 - SDC2	ANGPTL	Secreted Signaling	PMID: 29017031
MF-IIx	Adipocytes	ANGPTL4	SDC2	6.5047e-07	0	ANGPTL4_SDC2	ANGPTL4 - SDC2	ANGPTL	Secreted Signaling	PMID: 29017031
MF-IIa	Adipocytes	ANGPTL4	SDC2	2.4201e-06	0	ANGPTL4_SDC2	ANGPTL4 - SDC2	ANGPTL	Secreted Signaling	PMID: 29017031
MF-I	Adipocytes	ANGPTL4	SDC2	2.5269e-06	0	ANGPTL4_SDC2	ANGPTL4 - SDC2	ANGPTL	Secreted Signaling	PMID: 29017031
Adipocytes	Adipocytes	ANGPTL4	SDC2	1.0578e-08	0	ANGPTL4_SDC2	ANGPTL4 - SDC2	ANGPTL	Secreted Signaling	PMID: 29017031
MF-IIx	FBN1+ FAP	ANGPTL4	SDC2	1.6551e-05	0	ANGPTL4_SDC2	ANGPTL4 - SDC2	ANGPTL	Secreted Signaling	PMID: 29017031
MF-IIa	FBN1+ FAP	ANGPTL4	SDC2	6.1371e-05	0	ANGPTL4_SDC2	ANGPTL4 - SDC2	ANGPTL	Secreted Signaling	PMID: 29017031
MF-I	FBN1+ FAP	ANGPTL4	SDC2	6.4395e-05	0	ANGPTL4_SDC2	ANGPTL4 - SDC2	ANGPTL	Secreted Signaling	PMID: 29017031
Adipocytes	FBN1+ FAP	ANGPTL4	SDC2	2.6917e-07	0	ANGPTL4_SDC2	ANGPTL4 - SDC2	ANGPTL	Secreted Signaling	PMID: 29017031
MF-IIx	GPC3+ FAP	ANGPTL4	SDC2	7.9669e-06	0	ANGPTL4_SDC2	ANGPTL4 - SDC2	ANGPTL	Secreted Signaling	PMID: 29017031
MF-IIa	GPC3+ FAP	ANGPTL4	SDC2	2.9642e-05	0	ANGPTL4_SDC2	ANGPTL4 - SDC2	ANGPTL	Secreted Signaling	PMID: 29017031
MF-I	GPC3+ FAP	ANGPTL4	SDC2	3.0949e-05	0	ANGPTL4_SDC2	ANGPTL4 - SDC2	ANGPTL	Secreted Signaling	PMID: 29017031
Adipocytes	GPC3+ FAP	ANGPTL4	SDC2	1.2955e-07	0	ANGPTL4_SDC2	ANGPTL4 - SDC2	ANGPTL	Secreted Signaling	PMID: 29017031
MF-IIx	MME+ FAP	ANGPTL4	SDC2	3.6548e-05	0	ANGPTL4_SDC2	ANGPTL4 - SDC2	ANGPTL	Secreted Signaling	PMID: 29017031
MF-IIa	MME+ FAP	ANGPTL4	SDC2	0.00013597	0	ANGPTL4_SDC2	ANGPTL4 - SDC2	ANGPTL	Secreted Signaling	PMID: 29017031
MF-I	MME+ FAP	ANGPTL4	SDC2	0.00014198	0	ANGPTL4_SDC2	ANGPTL4 - SDC2	ANGPTL	Secreted Signaling	PMID: 29017031
Adipocytes	MME+ FAP	ANGPTL4	SDC2	5.9433e-07	0	ANGPTL4_SDC2	ANGPTL4 - SDC2	ANGPTL	Secreted Signaling	PMID: 29017031
MF-IIx	vEC	ANGPT1	TEK	9.4122e-07	0	ANGPT1_TEK	ANGPT1 - TEK	ANGPT	Secreted Signaling	PMID: 20651738
MF-IIa	vEC	ANGPT1	TEK	3.5324e-06	0	ANGPT1_TEK	ANGPT1 - TEK	ANGPT	Secreted Signaling	PMID: 20651738
MF-I	vEC	ANGPT1	TEK	5.0221e-06	0	ANGPT1_TEK	ANGPT1 - TEK	ANGPT	Secreted Signaling	PMID: 20651738
SMC	vEC	ANGPT1	TEK	5.0799e-08	0	ANGPT1_TEK	ANGPT1 - TEK	ANGPT	Secreted Signaling	PMID: 20651738
Adipocytes	vEC	ANGPT1	TEK	4.2523e-08	0	ANGPT1_TEK	ANGPT1 - TEK	ANGPT	Secreted Signaling	PMID: 20651738
GPC3+ FAP	vEC	ANGPT1	TEK	2.0127e-22	0	ANGPT1_TEK	ANGPT1 - TEK	ANGPT	Secreted Signaling	PMID: 20651738
MME+ FAP	vEC	ANGPT1	TEK	8.1964e-07	0	ANGPT1_TEK	ANGPT1 - TEK	ANGPT	Secreted Signaling	PMID: 20651738
MF-IIx	aEC	ANGPT1	TEK	4.5517e-06	0	ANGPT1_TEK	ANGPT1 - TEK	ANGPT	Secreted Signaling	PMID: 20651738
MF-IIa	aEC	ANGPT1	TEK	1.7037e-05	0	ANGPT1_TEK	ANGPT1 - TEK	ANGPT	Secreted Signaling	PMID: 20651738
MF-I	aEC	ANGPT1	TEK	2.4226e-05	0	ANGPT1_TEK	ANGPT1 - TEK	ANGPT	Secreted Signaling	PMID: 20651738
SMC	aEC	ANGPT1	TEK	2.4461e-07	0	ANGPT1_TEK	ANGPT1 - TEK	ANGPT	Secreted Signaling	PMID: 20651738
Adipocytes	aEC	ANGPT1	TEK	2.0171e-07	0	ANGPT1_TEK	ANGPT1 - TEK	ANGPT	Secreted Signaling	PMID: 20651738
GPC3+ FAP	aEC	ANGPT1	TEK	9.8422e-22	0	ANGPT1_TEK	ANGPT1 - TEK	ANGPT	Secreted Signaling	PMID: 20651738
MME+ FAP	aEC	ANGPT1	TEK	3.9644e-06	0	ANGPT1_TEK	ANGPT1 - TEK	ANGPT	Secreted Signaling	PMID: 20651738
MF-IIx	capEC	ANGPT1	TEK	1.3503e-05	0	ANGPT1_TEK	ANGPT1 - TEK	ANGPT	Secreted Signaling	PMID: 20651738
MF-IIa	capEC	ANGPT1	TEK	5.0675e-05	0	ANGPT1_TEK	ANGPT1 - TEK	ANGPT	Secreted Signaling	PMID: 20651738
MF-I	capEC	ANGPT1	TEK	7.2046e-05	0	ANGPT1_TEK	ANGPT1 - TEK	ANGPT	Secreted Signaling	PMID: 20651738
SMC	capEC	ANGPT1	TEK	7.2873e-07	0	ANGPT1_TEK	ANGPT1 - TEK	ANGPT	Secreted Signaling	PMID: 20651738
Adipocytes	capEC	ANGPT1	TEK	6.0985e-07	0	ANGPT1_TEK	ANGPT1 - TEK	ANGPT	Secreted Signaling	PMID: 20651738
GPC3+ FAP	capEC	ANGPT1	TEK	2.8881e-21	0	ANGPT1_TEK	ANGPT1 - TEK	ANGPT	Secreted Signaling	PMID: 20651738
MME+ FAP	capEC	ANGPT1	TEK	1.1759e-05	0	ANGPT1_TEK	ANGPT1 - TEK	ANGPT	Secreted Signaling	PMID: 20651738
B-cells	vEC	ANGPT2	TEK	1.5641e-08	0	ANGPT2_TEK	ANGPT2 - TEK	ANGPT	Secreted Signaling	PMID: 20651738
Myoblasts	vEC	ANGPT2	TEK	6.8429e-09	0	ANGPT2_TEK	ANGPT2 - TEK	ANGPT	Secreted Signaling	PMID: 20651738
B-cells	aEC	ANGPT2	TEK	7.5404e-08	0	ANGPT2_TEK	ANGPT2 - TEK	ANGPT	Secreted Signaling	PMID: 20651738
Myoblasts	aEC	ANGPT2	TEK	3.3307e-08	0	ANGPT2_TEK	ANGPT2 - TEK	ANGPT	Secreted Signaling	PMID: 20651738
B-cells	capEC	ANGPT2	TEK	2.2438e-07	0	ANGPT2_TEK	ANGPT2 - TEK	ANGPT	Secreted Signaling	PMID: 20651738
Myoblasts	capEC	ANGPT2	TEK	9.8183e-08	0	ANGPT2_TEK	ANGPT2 - TEK	ANGPT	Secreted Signaling	PMID: 20651738
NK	MF-IIx	GZMA	PARD3	1.4124e-05	0	GZMA_PARD3	GZMA - PARD3	PARs	Secreted Signaling	KEGG: hsa04080
NK	MF-IIa	GZMA	PARD3	4.9233e-05	0	GZMA_PARD3	GZMA - PARD3	PARs	Secreted Signaling	KEGG: hsa04080
NK	Hybrid I-II	GZMA	PARD3	4.0882e-06	0	GZMA_PARD3	GZMA - PARD3	PARs	Secreted Signaling	KEGG: hsa04080
NK	MF-I	GZMA	PARD3	6.6716e-05	0	GZMA_PARD3	GZMA - PARD3	PARs	Secreted Signaling	KEGG: hsa04080
NK	PAX7+ MSC	GZMA	PARD3	1.9568e-06	0	GZMA_PARD3	GZMA - PARD3	PARs	Secreted Signaling	KEGG: hsa04080
NK	ENO3+ MSC	GZMA	PARD3	8.8192e-07	0	GZMA_PARD3	GZMA - PARD3	PARs	Secreted Signaling	KEGG: hsa04080
NK	lympEC	GZMA	PARD3	6.6355e-08	0	GZMA_PARD3	GZMA - PARD3	PARs	Secreted Signaling	KEGG: hsa04080
NK	vEC	GZMA	PARD3	5.8604e-08	0	GZMA_PARD3	GZMA - PARD3	PARs	Secreted Signaling	KEGG: hsa04080
NK	Pericyte	GZMA	PARD3	7.0735e-06	0	GZMA_PARD3	GZMA - PARD3	PARs	Secreted Signaling	KEGG: hsa04080
NK	SMC	GZMA	PARD3	4.2102e-07	0	GZMA_PARD3	GZMA - PARD3	PARs	Secreted Signaling	KEGG: hsa04080
NK	Adipocytes	GZMA	PARD3	3.151e-07	0	GZMA_PARD3	GZMA - PARD3	PARs	Secreted Signaling	KEGG: hsa04080
NK	Myoblasts	GZMA	PARD3	3.0838e-07	0	GZMA_PARD3	GZMA - PARD3	PARs	Secreted Signaling	KEGG: hsa04080
NK	FBN1+ FAP	GZMA	PARD3	1.5423e-06	0	GZMA_PARD3	GZMA - PARD3	PARs	Secreted Signaling	KEGG: hsa04080
NK	GPC3+ FAP	GZMA	PARD3	4.3392e-06	0	GZMA_PARD3	GZMA - PARD3	PARs	Secreted Signaling	KEGG: hsa04080
NK	MME+ FAP	GZMA	PARD3	1.2566e-05	0	GZMA_PARD3	GZMA - PARD3	PARs	Secreted Signaling	KEGG: hsa04080
capEC	MAST	KITLG	KIT	3.7214e-06	0	KITL_KIT	KITL - KIT	KIT	Secreted Signaling	KEGG: hsa04080
ENO3+ MSC	vEC	SEMA3A	NRP1_PLXNA2	2.6855e-07	0	SEMA3A_NRP1_PLXNA2	SEMA3A - (NRP1+PLXNA2)	SEMA3	Secreted Signaling	PMID: 27533782
lympEC	vEC	SEMA3A	NRP1_PLXNA2	3.5959e-08	0	SEMA3A_NRP1_PLXNA2	SEMA3A - (NRP1+PLXNA2)	SEMA3	Secreted Signaling	PMID: 27533782
Adipocytes	vEC	SEMA3A	NRP1_PLXNA2	1.3867e-07	0	SEMA3A_NRP1_PLXNA2	SEMA3A - (NRP1+PLXNA2)	SEMA3	Secreted Signaling	PMID: 27533782
ENO3+ MSC	aEC	SEMA3A	NRP1_PLXNA2	2.4202e-07	0	SEMA3A_NRP1_PLXNA2	SEMA3A - (NRP1+PLXNA2)	SEMA3	Secreted Signaling	PMID: 27533782
lympEC	aEC	SEMA3A	NRP1_PLXNA2	3.2263e-08	0	SEMA3A_NRP1_PLXNA2	SEMA3A - (NRP1+PLXNA2)	SEMA3	Secreted Signaling	PMID: 27533782
Adipocytes	aEC	SEMA3A	NRP1_PLXNA2	1.2734e-07	0	SEMA3A_NRP1_PLXNA2	SEMA3A - (NRP1+PLXNA2)	SEMA3	Secreted Signaling	PMID: 27533782
ENO3+ MSC	capEC	SEMA3A	NRP1_PLXNA2	7.3799e-06	0	SEMA3A_NRP1_PLXNA2	SEMA3A - (NRP1+PLXNA2)	SEMA3	Secreted Signaling	PMID: 27533782
lympEC	capEC	SEMA3A	NRP1_PLXNA2	9.9663e-07	0	SEMA3A_NRP1_PLXNA2	SEMA3A - (NRP1+PLXNA2)	SEMA3	Secreted Signaling	PMID: 27533782
