## Supplemental table for "Cell type–resolved transcriptomic map of skeletal muscle in women with polycystic ovary syndrome" (part 2 of 3)

### Sheet: S14 CellChat_Control (continued)
source	target	ligand	receptor	prob	pval	interaction_name	interaction_name_2	pathway_name	annotation	evidence
Adipocytes	capEC	SEMA3A	NRP1_PLXNA2	3.6804e-06	0	SEMA3A_NRP1_PLXNA2	SEMA3A - (NRP1+PLXNA2)	SEMA3	Secreted Signaling	PMID: 27533782
ENO3+ MSC	Myoblasts	SEMA3A	NRP1_PLXNA2	7.6819e-08	0	SEMA3A_NRP1_PLXNA2	SEMA3A - (NRP1+PLXNA2)	SEMA3	Secreted Signaling	PMID: 27533782
lympEC	Myoblasts	SEMA3A	NRP1_PLXNA2	1.0226e-08	0	SEMA3A_NRP1_PLXNA2	SEMA3A - (NRP1+PLXNA2)	SEMA3	Secreted Signaling	PMID: 27533782
Adipocytes	Myoblasts	SEMA3A	NRP1_PLXNA2	4.0659e-08	0	SEMA3A_NRP1_PLXNA2	SEMA3A - (NRP1+PLXNA2)	SEMA3	Secreted Signaling	PMID: 27533782
ENO3+ MSC	FBN1+ FAP	SEMA3A	NRP1_PLXNA2	4.0802e-07	0	SEMA3A_NRP1_PLXNA2	SEMA3A - (NRP1+PLXNA2)	SEMA3	Secreted Signaling	PMID: 27533782
lympEC	FBN1+ FAP	SEMA3A	NRP1_PLXNA2	5.4283e-08	0	SEMA3A_NRP1_PLXNA2	SEMA3A - (NRP1+PLXNA2)	SEMA3	Secreted Signaling	PMID: 27533782
Adipocytes	FBN1+ FAP	SEMA3A	NRP1_PLXNA2	2.1655e-07	0	SEMA3A_NRP1_PLXNA2	SEMA3A - (NRP1+PLXNA2)	SEMA3	Secreted Signaling	PMID: 27533782
ENO3+ MSC	Adipocytes	SEMA3A	NRP1_PLXNA4	3.2419e-07	0	SEMA3A_NRP1_PLXNA4	SEMA3A - (NRP1+PLXNA4)	SEMA3	Secreted Signaling	PMID: 27533782
lympEC	Adipocytes	SEMA3A	NRP1_PLXNA4	4.3599e-08	0	SEMA3A_NRP1_PLXNA4	SEMA3A - (NRP1+PLXNA4)	SEMA3	Secreted Signaling	PMID: 27533782
Adipocytes	Adipocytes	SEMA3A	NRP1_PLXNA4	1.6441e-07	0	SEMA3A_NRP1_PLXNA4	SEMA3A - (NRP1+PLXNA4)	SEMA3	Secreted Signaling	PMID: 27533782
MF-IIa	vEC	SEMA3C	NRP1_PLXNA2	5.7124e-06	0	SEMA3C_NRP1_PLXNA2	SEMA3C - (NRP1+PLXNA2)	SEMA3	Secreted Signaling	PMID: 27533782
MF-I	vEC	SEMA3C	NRP1_PLXNA2	7.8073e-06	0	SEMA3C_NRP1_PLXNA2	SEMA3C - (NRP1+PLXNA2)	SEMA3	Secreted Signaling	PMID: 27533782
PAX7+ MSC	vEC	SEMA3C	NRP1_PLXNA2	1.1182e-06	0	SEMA3C_NRP1_PLXNA2	SEMA3C - (NRP1+PLXNA2)	SEMA3	Secreted Signaling	PMID: 27533782
ENO3+ MSC	vEC	SEMA3C	NRP1_PLXNA2	1.9126e-07	0	SEMA3C_NRP1_PLXNA2	SEMA3C - (NRP1+PLXNA2)	SEMA3	Secreted Signaling	PMID: 27533782
Adipocytes	vEC	SEMA3C	NRP1_PLXNA2	8.1559e-08	0	SEMA3C_NRP1_PLXNA2	SEMA3C - (NRP1+PLXNA2)	SEMA3	Secreted Signaling	PMID: 27533782
Myoblasts	vEC	SEMA3C	NRP1_PLXNA2	2.0973e-08	0	SEMA3C_NRP1_PLXNA2	SEMA3C - (NRP1+PLXNA2)	SEMA3	Secreted Signaling	PMID: 27533782
FBN1+ FAP	vEC	SEMA3C	NRP1_PLXNA2	1.2568e-06	0	SEMA3C_NRP1_PLXNA2	SEMA3C - (NRP1+PLXNA2)	SEMA3	Secreted Signaling	PMID: 27533782
MF-IIa	aEC	SEMA3C	NRP1_PLXNA2	5.118e-06	0	SEMA3C_NRP1_PLXNA2	SEMA3C - (NRP1+PLXNA2)	SEMA3	Secreted Signaling	PMID: 27533782
MF-I	aEC	SEMA3C	NRP1_PLXNA2	6.9923e-06	0	SEMA3C_NRP1_PLXNA2	SEMA3C - (NRP1+PLXNA2)	SEMA3	Secreted Signaling	PMID: 27533782
PAX7+ MSC	aEC	SEMA3C	NRP1_PLXNA2	1.0048e-06	0	SEMA3C_NRP1_PLXNA2	SEMA3C - (NRP1+PLXNA2)	SEMA3	Secreted Signaling	PMID: 27533782
ENO3+ MSC	aEC	SEMA3C	NRP1_PLXNA2	1.7173e-07	0	SEMA3C_NRP1_PLXNA2	SEMA3C - (NRP1+PLXNA2)	SEMA3	Secreted Signaling	PMID: 27533782
Adipocytes	aEC	SEMA3C	NRP1_PLXNA2	7.3915e-08	0	SEMA3C_NRP1_PLXNA2	SEMA3C - (NRP1+PLXNA2)	SEMA3	Secreted Signaling	PMID: 27533782
Myoblasts	aEC	SEMA3C	NRP1_PLXNA2	1.8743e-08	0	SEMA3C_NRP1_PLXNA2	SEMA3C - (NRP1+PLXNA2)	SEMA3	Secreted Signaling	PMID: 27533782
FBN1+ FAP	aEC	SEMA3C	NRP1_PLXNA2	1.1632e-06	0	SEMA3C_NRP1_PLXNA2	SEMA3C - (NRP1+PLXNA2)	SEMA3	Secreted Signaling	PMID: 27533782
MF-IIa	capEC	SEMA3C	NRP1_PLXNA2	0.00015876	0	SEMA3C_NRP1_PLXNA2	SEMA3C - (NRP1+PLXNA2)	SEMA3	Secreted Signaling	PMID: 27533782
MF-I	capEC	SEMA3C	NRP1_PLXNA2	0.00021714	0	SEMA3C_NRP1_PLXNA2	SEMA3C - (NRP1+PLXNA2)	SEMA3	Secreted Signaling	PMID: 27533782
PAX7+ MSC	capEC	SEMA3C	NRP1_PLXNA2	3.09e-05	0	SEMA3C_NRP1_PLXNA2	SEMA3C - (NRP1+PLXNA2)	SEMA3	Secreted Signaling	PMID: 27533782
ENO3+ MSC	capEC	SEMA3C	NRP1_PLXNA2	5.2936e-06	0	SEMA3C_NRP1_PLXNA2	SEMA3C - (NRP1+PLXNA2)	SEMA3	Secreted Signaling	PMID: 27533782
Adipocytes	capEC	SEMA3C	NRP1_PLXNA2	2.2175e-06	0	SEMA3C_NRP1_PLXNA2	SEMA3C - (NRP1+PLXNA2)	SEMA3	Secreted Signaling	PMID: 27533782
Myoblasts	capEC	SEMA3C	NRP1_PLXNA2	5.858e-07	0	SEMA3C_NRP1_PLXNA2	SEMA3C - (NRP1+PLXNA2)	SEMA3	Secreted Signaling	PMID: 27533782
FBN1+ FAP	capEC	SEMA3C	NRP1_PLXNA2	3.2886e-05	0	SEMA3C_NRP1_PLXNA2	SEMA3C - (NRP1+PLXNA2)	SEMA3	Secreted Signaling	PMID: 27533782
MF-IIa	Myoblasts	SEMA3C	NRP1_PLXNA2	1.6215e-06	0	SEMA3C_NRP1_PLXNA2	SEMA3C - (NRP1+PLXNA2)	SEMA3	Secreted Signaling	PMID: 27533782
MF-I	Myoblasts	SEMA3C	NRP1_PLXNA2	2.2151e-06	0	SEMA3C_NRP1_PLXNA2	SEMA3C - (NRP1+PLXNA2)	SEMA3	Secreted Signaling	PMID: 27533782
PAX7+ MSC	Myoblasts	SEMA3C	NRP1_PLXNA2	3.1864e-07	0	SEMA3C_NRP1_PLXNA2	SEMA3C - (NRP1+PLXNA2)	SEMA3	Secreted Signaling	PMID: 27533782
ENO3+ MSC	Myoblasts	SEMA3C	NRP1_PLXNA2	5.4446e-08	0	SEMA3C_NRP1_PLXNA2	SEMA3C - (NRP1+PLXNA2)	SEMA3	Secreted Signaling	PMID: 27533782
Adipocytes	Myoblasts	SEMA3C	NRP1_PLXNA2	2.3503e-08	0	SEMA3C_NRP1_PLXNA2	SEMA3C - (NRP1+PLXNA2)	SEMA3	Secreted Signaling	PMID: 27533782
Myoblasts	Myoblasts	SEMA3C	NRP1_PLXNA2	5.9336e-09	0.01	SEMA3C_NRP1_PLXNA2	SEMA3C - (NRP1+PLXNA2)	SEMA3	Secreted Signaling	PMID: 27533782
FBN1+ FAP	Myoblasts	SEMA3C	NRP1_PLXNA2	3.7235e-07	0	SEMA3C_NRP1_PLXNA2	SEMA3C - (NRP1+PLXNA2)	SEMA3	Secreted Signaling	PMID: 27533782
MF-IIa	FBN1+ FAP	SEMA3C	NRP1_PLXNA2	8.6055e-06	0	SEMA3C_NRP1_PLXNA2	SEMA3C - (NRP1+PLXNA2)	SEMA3	Secreted Signaling	PMID: 27533782
MF-I	FBN1+ FAP	SEMA3C	NRP1_PLXNA2	1.1755e-05	0	SEMA3C_NRP1_PLXNA2	SEMA3C - (NRP1+PLXNA2)	SEMA3	Secreted Signaling	PMID: 27533782
PAX7+ MSC	FBN1+ FAP	SEMA3C	NRP1_PLXNA2	1.6917e-06	0	SEMA3C_NRP1_PLXNA2	SEMA3C - (NRP1+PLXNA2)	SEMA3	Secreted Signaling	PMID: 27533782
ENO3+ MSC	FBN1+ FAP	SEMA3C	NRP1_PLXNA2	2.8903e-07	0	SEMA3C_NRP1_PLXNA2	SEMA3C - (NRP1+PLXNA2)	SEMA3	Secreted Signaling	PMID: 27533782
Adipocytes	FBN1+ FAP	SEMA3C	NRP1_PLXNA2	1.2494e-07	0	SEMA3C_NRP1_PLXNA2	SEMA3C - (NRP1+PLXNA2)	SEMA3	Secreted Signaling	PMID: 27533782
Myoblasts	FBN1+ FAP	SEMA3C	NRP1_PLXNA2	3.1478e-08	0	SEMA3C_NRP1_PLXNA2	SEMA3C - (NRP1+PLXNA2)	SEMA3	Secreted Signaling	PMID: 27533782
FBN1+ FAP	FBN1+ FAP	SEMA3C	NRP1_PLXNA2	1.9855e-06	0	SEMA3C_NRP1_PLXNA2	SEMA3C - (NRP1+PLXNA2)	SEMA3	Secreted Signaling	PMID: 27533782
MF-IIa	Adipocytes	SEMA3C	NRP1_PLXNA4	6.9358e-06	0	SEMA3C_NRP1_PLXNA4	SEMA3C - (NRP1+PLXNA4)	SEMA3	Secreted Signaling	PMID: 27533782
MF-I	Adipocytes	SEMA3C	NRP1_PLXNA4	9.4829e-06	0	SEMA3C_NRP1_PLXNA4	SEMA3C - (NRP1+PLXNA4)	SEMA3	Secreted Signaling	PMID: 27533782
PAX7+ MSC	Adipocytes	SEMA3C	NRP1_PLXNA4	1.3537e-06	0	SEMA3C_NRP1_PLXNA4	SEMA3C - (NRP1+PLXNA4)	SEMA3	Secreted Signaling	PMID: 27533782
ENO3+ MSC	Adipocytes	SEMA3C	NRP1_PLXNA4	2.3173e-07	0	SEMA3C_NRP1_PLXNA4	SEMA3C - (NRP1+PLXNA4)	SEMA3	Secreted Signaling	PMID: 27533782
Adipocytes	Adipocytes	SEMA3C	NRP1_PLXNA4	9.7917e-08	0	SEMA3C_NRP1_PLXNA4	SEMA3C - (NRP1+PLXNA4)	SEMA3	Secreted Signaling	PMID: 27533782
Myoblasts	Adipocytes	SEMA3C	NRP1_PLXNA4	2.553e-08	0	SEMA3C_NRP1_PLXNA4	SEMA3C - (NRP1+PLXNA4)	SEMA3	Secreted Signaling	PMID: 27533782
FBN1+ FAP	Adipocytes	SEMA3C	NRP1_PLXNA4	1.479e-06	0	SEMA3C_NRP1_PLXNA4	SEMA3C - (NRP1+PLXNA4)	SEMA3	Secreted Signaling	PMID: 27533782
lympEC	vEC	SEMA3D	NRP1_PLXNA2	8.9781e-08	0	SEMA3D_NRP1_PLXNA2	SEMA3D - (NRP1+PLXNA2)	SEMA3	Secreted Signaling	PMID: 27533782
lympEC	aEC	SEMA3D	NRP1_PLXNA2	8.1579e-08	0	SEMA3D_NRP1_PLXNA2	SEMA3D - (NRP1+PLXNA2)	SEMA3	Secreted Signaling	PMID: 27533782
lympEC	capEC	SEMA3D	NRP1_PLXNA2	2.4292e-06	0	SEMA3D_NRP1_PLXNA2	SEMA3D - (NRP1+PLXNA2)	SEMA3	Secreted Signaling	PMID: 27533782
lympEC	Myoblasts	SEMA3D	NRP1_PLXNA2	2.5961e-08	0	SEMA3D_NRP1_PLXNA2	SEMA3D - (NRP1+PLXNA2)	SEMA3	Secreted Signaling	PMID: 27533782
lympEC	FBN1+ FAP	SEMA3D	NRP1_PLXNA2	1.3806e-07	0	SEMA3D_NRP1_PLXNA2	SEMA3D - (NRP1+PLXNA2)	SEMA3	Secreted Signaling	PMID: 27533782
lympEC	Adipocytes	SEMA3D	NRP1_PLXNA4	1.0752e-07	0	SEMA3D_NRP1_PLXNA4	SEMA3D - (NRP1+PLXNA4)	SEMA3	Secreted Signaling	PMID: 27533782
MF-IIa	vEC	SEMA3C	NRP2_PLXNA2	4.7598e-06	0	SEMA3C_NRP2_PLXNA2	SEMA3C - (NRP2+PLXNA2)	SEMA3	Secreted Signaling	PMID: 27533782
MF-I	vEC	SEMA3C	NRP2_PLXNA2	6.5047e-06	0	SEMA3C_NRP2_PLXNA2	SEMA3C - (NRP2+PLXNA2)	SEMA3	Secreted Signaling	PMID: 27533782
PAX7+ MSC	vEC	SEMA3C	NRP2_PLXNA2	9.3262e-07	0	SEMA3C_NRP2_PLXNA2	SEMA3C - (NRP2+PLXNA2)	SEMA3	Secreted Signaling	PMID: 27533782
ENO3+ MSC	vEC	SEMA3C	NRP2_PLXNA2	1.5948e-07	0	SEMA3C_NRP2_PLXNA2	SEMA3C - (NRP2+PLXNA2)	SEMA3	Secreted Signaling	PMID: 27533782
Adipocytes	vEC	SEMA3C	NRP2_PLXNA2	6.8212e-08	0	SEMA3C_NRP2_PLXNA2	SEMA3C - (NRP2+PLXNA2)	SEMA3	Secreted Signaling	PMID: 27533782
Myoblasts	vEC	SEMA3C	NRP2_PLXNA2	1.7461e-08	0	SEMA3C_NRP2_PLXNA2	SEMA3C - (NRP2+PLXNA2)	SEMA3	Secreted Signaling	PMID: 27533782
FBN1+ FAP	vEC	SEMA3C	NRP2_PLXNA2	1.0582e-06	0	SEMA3C_NRP2_PLXNA2	SEMA3C - (NRP2+PLXNA2)	SEMA3	Secreted Signaling	PMID: 27533782
lympEC	vEC	SEMA3D	NRP2_PLXNA2	7.5152e-08	0	SEMA3D_NRP2_PLXNA2	SEMA3D - (NRP2+PLXNA2)	SEMA3	Secreted Signaling	PMID: 27533782
aEC	vEC	SEMA3G	NRP2_PLXNA2	3.5381e-08	0	SEMA3G_NRP2_PLXNA2	SEMA3G - (NRP2+PLXNA2)	SEMA3	Secreted Signaling	PMID: 27533782
MF-IIa	vEC	SEMA3C	NRP1_NRP2	5.7226e-06	0	SEMA3C_NRP1_NRP2	SEMA3C - (NRP1+NRP2)	SEMA3	Secreted Signaling	PMID: 27533782
MF-I	vEC	SEMA3C	NRP1_NRP2	7.8212e-06	0	SEMA3C_NRP1_NRP2	SEMA3C - (NRP1+NRP2)	SEMA3	Secreted Signaling	PMID: 27533782
PAX7+ MSC	vEC	SEMA3C	NRP1_NRP2	1.1202e-06	0	SEMA3C_NRP1_NRP2	SEMA3C - (NRP1+NRP2)	SEMA3	Secreted Signaling	PMID: 27533782
ENO3+ MSC	vEC	SEMA3C	NRP1_NRP2	1.916e-07	0	SEMA3C_NRP1_NRP2	SEMA3C - (NRP1+NRP2)	SEMA3	Secreted Signaling	PMID: 27533782
Adipocytes	vEC	SEMA3C	NRP1_NRP2	8.17e-08	0	SEMA3C_NRP1_NRP2	SEMA3C - (NRP1+NRP2)	SEMA3	Secreted Signaling	PMID: 27533782
Myoblasts	vEC	SEMA3C	NRP1_NRP2	2.1011e-08	0	SEMA3C_NRP1_NRP2	SEMA3C - (NRP1+NRP2)	SEMA3	Secreted Signaling	PMID: 27533782
FBN1+ FAP	vEC	SEMA3C	NRP1_NRP2	1.2588e-06	0	SEMA3C_NRP1_NRP2	SEMA3C - (NRP1+NRP2)	SEMA3	Secreted Signaling	PMID: 27533782
MF-IIa	MF	SEMA3C	NRP1_NRP2	3.538e-05	0	SEMA3C_NRP1_NRP2	SEMA3C - (NRP1+NRP2)	SEMA3	Secreted Signaling	PMID: 27533782
MF-I	MF	SEMA3C	NRP1_NRP2	4.8346e-05	0	SEMA3C_NRP1_NRP2	SEMA3C - (NRP1+NRP2)	SEMA3	Secreted Signaling	PMID: 27533782
PAX7+ MSC	MF	SEMA3C	NRP1_NRP2	6.9372e-06	0	SEMA3C_NRP1_NRP2	SEMA3C - (NRP1+NRP2)	SEMA3	Secreted Signaling	PMID: 27533782
ENO3+ MSC	MF	SEMA3C	NRP1_NRP2	1.1861e-06	0	SEMA3C_NRP1_NRP2	SEMA3C - (NRP1+NRP2)	SEMA3	Secreted Signaling	PMID: 27533782
Adipocytes	MF	SEMA3C	NRP1_NRP2	5.0843e-07	0	SEMA3C_NRP1_NRP2	SEMA3C - (NRP1+NRP2)	SEMA3	Secreted Signaling	PMID: 27533782
Myoblasts	MF	SEMA3C	NRP1_NRP2	1.2971e-07	0	SEMA3C_NRP1_NRP2	SEMA3C - (NRP1+NRP2)	SEMA3	Secreted Signaling	PMID: 27533782
FBN1+ FAP	MF	SEMA3C	NRP1_NRP2	7.9276e-06	0	SEMA3C_NRP1_NRP2	SEMA3C - (NRP1+NRP2)	SEMA3	Secreted Signaling	PMID: 27533782
MF-IIa	lympEC	SEMA3C	PLXND1	5.3104e-07	0	SEMA3C_PLXND1	SEMA3C - PLXND1	SEMA3	Secreted Signaling	PMID: 27533782
MF-I	lympEC	SEMA3C	PLXND1	7.2533e-07	0	SEMA3C_PLXND1	SEMA3C - PLXND1	SEMA3	Secreted Signaling	PMID: 27533782
PAX7+ MSC	lympEC	SEMA3C	PLXND1	1.0448e-07	0	SEMA3C_PLXND1	SEMA3C - PLXND1	SEMA3	Secreted Signaling	PMID: 27533782
ENO3+ MSC	lympEC	SEMA3C	PLXND1	1.7846e-08	0	SEMA3C_PLXND1	SEMA3C - PLXND1	SEMA3	Secreted Signaling	PMID: 27533782
Adipocytes	lympEC	SEMA3C	PLXND1	7.7339e-09	0	SEMA3C_PLXND1	SEMA3C - PLXND1	SEMA3	Secreted Signaling	PMID: 27533782
Myoblasts	lympEC	SEMA3C	PLXND1	1.9412e-09	0	SEMA3C_PLXND1	SEMA3C - PLXND1	SEMA3	Secreted Signaling	PMID: 27533782
FBN1+ FAP	lympEC	SEMA3C	PLXND1	1.2364e-07	0	SEMA3C_PLXND1	SEMA3C - PLXND1	SEMA3	Secreted Signaling	PMID: 27533782
MF-IIa	vEC	SEMA3C	PLXND1	2.164e-06	0	SEMA3C_PLXND1	SEMA3C - PLXND1	SEMA3	Secreted Signaling	PMID: 27533782
MF-I	vEC	SEMA3C	PLXND1	2.9564e-06	0	SEMA3C_PLXND1	SEMA3C - PLXND1	SEMA3	Secreted Signaling	PMID: 27533782
PAX7+ MSC	vEC	SEMA3C	PLXND1	4.2513e-07	0	SEMA3C_PLXND1	SEMA3C - PLXND1	SEMA3	Secreted Signaling	PMID: 27533782
ENO3+ MSC	vEC	SEMA3C	PLXND1	7.2647e-08	0	SEMA3C_PLXND1	SEMA3C - PLXND1	SEMA3	Secreted Signaling	PMID: 27533782
Adipocytes	vEC	SEMA3C	PLXND1	3.1332e-08	0	SEMA3C_PLXND1	SEMA3C - PLXND1	SEMA3	Secreted Signaling	PMID: 27533782
Myoblasts	vEC	SEMA3C	PLXND1	7.9208e-09	0	SEMA3C_PLXND1	SEMA3C - PLXND1	SEMA3	Secreted Signaling	PMID: 27533782
FBN1+ FAP	vEC	SEMA3C	PLXND1	4.9534e-07	0	SEMA3C_PLXND1	SEMA3C - PLXND1	SEMA3	Secreted Signaling	PMID: 27533782
MF-IIa	aEC	SEMA3C	PLXND1	3.5798e-06	0	SEMA3C_PLXND1	SEMA3C - PLXND1	SEMA3	Secreted Signaling	PMID: 27533782
MF-I	aEC	SEMA3C	PLXND1	4.8904e-06	0	SEMA3C_PLXND1	SEMA3C - PLXND1	SEMA3	Secreted Signaling	PMID: 27533782
PAX7+ MSC	aEC	SEMA3C	PLXND1	7.0341e-07	0	SEMA3C_PLXND1	SEMA3C - PLXND1	SEMA3	Secreted Signaling	PMID: 27533782
ENO3+ MSC	aEC	SEMA3C	PLXND1	1.2019e-07	0	SEMA3C_PLXND1	SEMA3C - PLXND1	SEMA3	Secreted Signaling	PMID: 27533782
Adipocytes	aEC	SEMA3C	PLXND1	5.1873e-08	0	SEMA3C_PLXND1	SEMA3C - PLXND1	SEMA3	Secreted Signaling	PMID: 27533782
Myoblasts	aEC	SEMA3C	PLXND1	1.31e-08	0	SEMA3C_PLXND1	SEMA3C - PLXND1	SEMA3	Secreted Signaling	PMID: 27533782
FBN1+ FAP	aEC	SEMA3C	PLXND1	8.2139e-07	0	SEMA3C_PLXND1	SEMA3C - PLXND1	SEMA3	Secreted Signaling	PMID: 27533782
MF-IIa	capEC	SEMA3C	PLXND1	2.7022e-05	0	SEMA3C_PLXND1	SEMA3C - PLXND1	SEMA3	Secreted Signaling	PMID: 27533782
MF-I	capEC	SEMA3C	PLXND1	3.6914e-05	0	SEMA3C_PLXND1	SEMA3C - PLXND1	SEMA3	Secreted Signaling	PMID: 27533782
PAX7+ MSC	capEC	SEMA3C	PLXND1	5.3096e-06	0	SEMA3C_PLXND1	SEMA3C - PLXND1	SEMA3	Secreted Signaling	PMID: 27533782
ENO3+ MSC	capEC	SEMA3C	PLXND1	9.0727e-07	0	SEMA3C_PLXND1	SEMA3C - PLXND1	SEMA3	Secreted Signaling	PMID: 27533782
Adipocytes	capEC	SEMA3C	PLXND1	3.9158e-07	0	SEMA3C_PLXND1	SEMA3C - PLXND1	SEMA3	Secreted Signaling	PMID: 27533782
Myoblasts	capEC	SEMA3C	PLXND1	9.8884e-08	0	SEMA3C_PLXND1	SEMA3C - PLXND1	SEMA3	Secreted Signaling	PMID: 27533782
FBN1+ FAP	capEC	SEMA3C	PLXND1	6.2011e-06	0	SEMA3C_PLXND1	SEMA3C - PLXND1	SEMA3	Secreted Signaling	PMID: 27533782
MF-IIa	MF	SEMA3C	PLXND1	1.603e-05	0	SEMA3C_PLXND1	SEMA3C - PLXND1	SEMA3	Secreted Signaling	PMID: 27533782
MF-I	MF	SEMA3C	PLXND1	2.1899e-05	0	SEMA3C_PLXND1	SEMA3C - PLXND1	SEMA3	Secreted Signaling	PMID: 27533782
PAX7+ MSC	MF	SEMA3C	PLXND1	3.1502e-06	0	SEMA3C_PLXND1	SEMA3C - PLXND1	SEMA3	Secreted Signaling	PMID: 27533782
ENO3+ MSC	MF	SEMA3C	PLXND1	5.3827e-07	0	SEMA3C_PLXND1	SEMA3C - PLXND1	SEMA3	Secreted Signaling	PMID: 27533782
Adipocytes	MF	SEMA3C	PLXND1	2.3239e-07	0	SEMA3C_PLXND1	SEMA3C - PLXND1	SEMA3	Secreted Signaling	PMID: 27533782
Myoblasts	MF	SEMA3C	PLXND1	5.8657e-08	0	SEMA3C_PLXND1	SEMA3C - PLXND1	SEMA3	Secreted Signaling	PMID: 27533782
FBN1+ FAP	MF	SEMA3C	PLXND1	3.6829e-06	0	SEMA3C_PLXND1	SEMA3C - PLXND1	SEMA3	Secreted Signaling	PMID: 27533782
GPC3+ FAP	capEC	COL1A1	ITGA1_ITGB1	4.7272e-06	0	COL1A1_ITGA1_ITGB1	COL1A1 - (ITGA1+ITGB1)	COLLAGEN	ECM-Receptor	KEGG: hsa04512
GPC3+ FAP	Pericyte	COL1A1	ITGA1_ITGB1	5.4869e-06	0	COL1A1_ITGA1_ITGB1	COL1A1 - (ITGA1+ITGB1)	COLLAGEN	ECM-Receptor	KEGG: hsa04512
GPC3+ FAP	SMC	COL1A1	ITGA1_ITGB1	3.4158e-07	0	COL1A1_ITGA1_ITGB1	COL1A1 - (ITGA1+ITGB1)	COLLAGEN	ECM-Receptor	KEGG: hsa04512
GPC3+ FAP	Adipocytes	COL1A1	ITGA1_ITGB1	1.914e-07	0	COL1A1_ITGA1_ITGB1	COL1A1 - (ITGA1+ITGB1)	COLLAGEN	ECM-Receptor	KEGG: hsa04512
FBN1+ FAP	capEC	COL1A2	ITGA1_ITGB1	1.1364e-05	0	COL1A2_ITGA1_ITGB1	COL1A2 - (ITGA1+ITGB1)	COLLAGEN	ECM-Receptor	KEGG: hsa04512
GPC3+ FAP	capEC	COL1A2	ITGA1_ITGB1	1.9603e-05	0	COL1A2_ITGA1_ITGB1	COL1A2 - (ITGA1+ITGB1)	COLLAGEN	ECM-Receptor	KEGG: hsa04512
MME+ FAP	capEC	COL1A2	ITGA1_ITGB1	8.2399e-05	0	COL1A2_ITGA1_ITGB1	COL1A2 - (ITGA1+ITGB1)	COLLAGEN	ECM-Receptor	KEGG: hsa04512
FBN1+ FAP	Pericyte	COL1A2	ITGA1_ITGB1	1.3174e-05	0	COL1A2_ITGA1_ITGB1	COL1A2 - (ITGA1+ITGB1)	COLLAGEN	ECM-Receptor	KEGG: hsa04512
GPC3+ FAP	Pericyte	COL1A2	ITGA1_ITGB1	2.2725e-05	0	COL1A2_ITGA1_ITGB1	COL1A2 - (ITGA1+ITGB1)	COLLAGEN	ECM-Receptor	KEGG: hsa04512
MME+ FAP	Pericyte	COL1A2	ITGA1_ITGB1	9.5525e-05	0	COL1A2_ITGA1_ITGB1	COL1A2 - (ITGA1+ITGB1)	COLLAGEN	ECM-Receptor	KEGG: hsa04512
FBN1+ FAP	SMC	COL1A2	ITGA1_ITGB1	8.3598e-07	0	COL1A2_ITGA1_ITGB1	COL1A2 - (ITGA1+ITGB1)	COLLAGEN	ECM-Receptor	KEGG: hsa04512
GPC3+ FAP	SMC	COL1A2	ITGA1_ITGB1	1.4421e-06	0	COL1A2_ITGA1_ITGB1	COL1A2 - (ITGA1+ITGB1)	COLLAGEN	ECM-Receptor	KEGG: hsa04512
MME+ FAP	SMC	COL1A2	ITGA1_ITGB1	6.058e-06	0	COL1A2_ITGA1_ITGB1	COL1A2 - (ITGA1+ITGB1)	COLLAGEN	ECM-Receptor	KEGG: hsa04512
FBN1+ FAP	Adipocytes	COL1A2	ITGA1_ITGB1	4.6533e-07	0	COL1A2_ITGA1_ITGB1	COL1A2 - (ITGA1+ITGB1)	COLLAGEN	ECM-Receptor	KEGG: hsa04512
GPC3+ FAP	Adipocytes	COL1A2	ITGA1_ITGB1	8.027e-07	0	COL1A2_ITGA1_ITGB1	COL1A2 - (ITGA1+ITGB1)	COLLAGEN	ECM-Receptor	KEGG: hsa04512
MME+ FAP	Adipocytes	COL1A2	ITGA1_ITGB1	3.3728e-06	0	COL1A2_ITGA1_ITGB1	COL1A2 - (ITGA1+ITGB1)	COLLAGEN	ECM-Receptor	KEGG: hsa04512
lympEC	capEC	COL4A1	ITGA1_ITGB1	4.8816e-07	0	COL4A1_ITGA1_ITGB1	COL4A1 - (ITGA1+ITGB1)	COLLAGEN	ECM-Receptor	KEGG: hsa04512
vEC	capEC	COL4A1	ITGA1_ITGB1	5.1402e-07	0	COL4A1_ITGA1_ITGB1	COL4A1 - (ITGA1+ITGB1)	COLLAGEN	ECM-Receptor	KEGG: hsa04512
aEC	capEC	COL4A1	ITGA1_ITGB1	5.6303e-07	0	COL4A1_ITGA1_ITGB1	COL4A1 - (ITGA1+ITGB1)	COLLAGEN	ECM-Receptor	KEGG: hsa04512
capEC	capEC	COL4A1	ITGA1_ITGB1	2.4927e-05	0	COL4A1_ITGA1_ITGB1	COL4A1 - (ITGA1+ITGB1)	COLLAGEN	ECM-Receptor	KEGG: hsa04512
Pericyte	capEC	COL4A1	ITGA1_ITGB1	2.915e-05	0	COL4A1_ITGA1_ITGB1	COL4A1 - (ITGA1+ITGB1)	COLLAGEN	ECM-Receptor	KEGG: hsa04512
SMC	capEC	COL4A1	ITGA1_ITGB1	1.2468e-06	0	COL4A1_ITGA1_ITGB1	COL4A1 - (ITGA1+ITGB1)	COLLAGEN	ECM-Receptor	KEGG: hsa04512
Adipocytes	capEC	COL4A1	ITGA1_ITGB1	2.2988e-06	0	COL4A1_ITGA1_ITGB1	COL4A1 - (ITGA1+ITGB1)	COLLAGEN	ECM-Receptor	KEGG: hsa04512
FBN1+ FAP	capEC	COL4A1	ITGA1_ITGB1	3.147e-06	0	COL4A1_ITGA1_ITGB1	COL4A1 - (ITGA1+ITGB1)	COLLAGEN	ECM-Receptor	KEGG: hsa04512
GPC3+ FAP	capEC	COL4A1	ITGA1_ITGB1	1.8085e-05	0	COL4A1_ITGA1_ITGB1	COL4A1 - (ITGA1+ITGB1)	COLLAGEN	ECM-Receptor	KEGG: hsa04512
MME+ FAP	capEC	COL4A1	ITGA1_ITGB1	0.00013797	0	COL4A1_ITGA1_ITGB1	COL4A1 - (ITGA1+ITGB1)	COLLAGEN	ECM-Receptor	KEGG: hsa04512
lympEC	Pericyte	COL4A1	ITGA1_ITGB1	5.6653e-07	0	COL4A1_ITGA1_ITGB1	COL4A1 - (ITGA1+ITGB1)	COLLAGEN	ECM-Receptor	KEGG: hsa04512
vEC	Pericyte	COL4A1	ITGA1_ITGB1	5.966e-07	0	COL4A1_ITGA1_ITGB1	COL4A1 - (ITGA1+ITGB1)	COLLAGEN	ECM-Receptor	KEGG: hsa04512
aEC	Pericyte	COL4A1	ITGA1_ITGB1	6.536e-07	0	COL4A1_ITGA1_ITGB1	COL4A1 - (ITGA1+ITGB1)	COLLAGEN	ECM-Receptor	KEGG: hsa04512
capEC	Pericyte	COL4A1	ITGA1_ITGB1	2.8901e-05	0	COL4A1_ITGA1_ITGB1	COL4A1 - (ITGA1+ITGB1)	COLLAGEN	ECM-Receptor	KEGG: hsa04512
Pericyte	Pericyte	COL4A1	ITGA1_ITGB1	3.3795e-05	0	COL4A1_ITGA1_ITGB1	COL4A1 - (ITGA1+ITGB1)	COLLAGEN	ECM-Receptor	KEGG: hsa04512
SMC	Pericyte	COL4A1	ITGA1_ITGB1	1.4469e-06	0	COL4A1_ITGA1_ITGB1	COL4A1 - (ITGA1+ITGB1)	COLLAGEN	ECM-Receptor	KEGG: hsa04512
Adipocytes	Pericyte	COL4A1	ITGA1_ITGB1	2.6629e-06	0	COL4A1_ITGA1_ITGB1	COL4A1 - (ITGA1+ITGB1)	COLLAGEN	ECM-Receptor	KEGG: hsa04512
FBN1+ FAP	Pericyte	COL4A1	ITGA1_ITGB1	3.6525e-06	0	COL4A1_ITGA1_ITGB1	COL4A1 - (ITGA1+ITGB1)	COLLAGEN	ECM-Receptor	KEGG: hsa04512
GPC3+ FAP	Pericyte	COL4A1	ITGA1_ITGB1	2.0968e-05	0	COL4A1_ITGA1_ITGB1	COL4A1 - (ITGA1+ITGB1)	COLLAGEN	ECM-Receptor	KEGG: hsa04512
MME+ FAP	Pericyte	COL4A1	ITGA1_ITGB1	0.00015978	0	COL4A1_ITGA1_ITGB1	COL4A1 - (ITGA1+ITGB1)	COLLAGEN	ECM-Receptor	KEGG: hsa04512
lympEC	SMC	COL4A1	ITGA1_ITGB1	3.5341e-08	0	COL4A1_ITGA1_ITGB1	COL4A1 - (ITGA1+ITGB1)	COLLAGEN	ECM-Receptor	KEGG: hsa04512
vEC	SMC	COL4A1	ITGA1_ITGB1	3.7162e-08	0	COL4A1_ITGA1_ITGB1	COL4A1 - (ITGA1+ITGB1)	COLLAGEN	ECM-Receptor	KEGG: hsa04512
aEC	SMC	COL4A1	ITGA1_ITGB1	4.0604e-08	0	COL4A1_ITGA1_ITGB1	COL4A1 - (ITGA1+ITGB1)	COLLAGEN	ECM-Receptor	KEGG: hsa04512
capEC	SMC	COL4A1	ITGA1_ITGB1	1.8303e-06	0	COL4A1_ITGA1_ITGB1	COL4A1 - (ITGA1+ITGB1)	COLLAGEN	ECM-Receptor	KEGG: hsa04512
Pericyte	SMC	COL4A1	ITGA1_ITGB1	2.1423e-06	0	COL4A1_ITGA1_ITGB1	COL4A1 - (ITGA1+ITGB1)	COLLAGEN	ECM-Receptor	KEGG: hsa04512
SMC	SMC	COL4A1	ITGA1_ITGB1	9.0287e-08	0	COL4A1_ITGA1_ITGB1	COL4A1 - (ITGA1+ITGB1)	COLLAGEN	ECM-Receptor	KEGG: hsa04512
Adipocytes	SMC	COL4A1	ITGA1_ITGB1	1.7103e-07	0	COL4A1_ITGA1_ITGB1	COL4A1 - (ITGA1+ITGB1)	COLLAGEN	ECM-Receptor	KEGG: hsa04512
FBN1+ FAP	SMC	COL4A1	ITGA1_ITGB1	2.2758e-07	0	COL4A1_ITGA1_ITGB1	COL4A1 - (ITGA1+ITGB1)	COLLAGEN	ECM-Receptor	KEGG: hsa04512
GPC3+ FAP	SMC	COL4A1	ITGA1_ITGB1	1.328e-06	0	COL4A1_ITGA1_ITGB1	COL4A1 - (ITGA1+ITGB1)	COLLAGEN	ECM-Receptor	KEGG: hsa04512
MME+ FAP	SMC	COL4A1	ITGA1_ITGB1	1.0305e-05	0	COL4A1_ITGA1_ITGB1	COL4A1 - (ITGA1+ITGB1)	COLLAGEN	ECM-Receptor	KEGG: hsa04512
lympEC	Adipocytes	COL4A1	ITGA1_ITGB1	1.9789e-08	0	COL4A1_ITGA1_ITGB1	COL4A1 - (ITGA1+ITGB1)	COLLAGEN	ECM-Receptor	KEGG: hsa04512
vEC	Adipocytes	COL4A1	ITGA1_ITGB1	2.0819e-08	0	COL4A1_ITGA1_ITGB1	COL4A1 - (ITGA1+ITGB1)	COLLAGEN	ECM-Receptor	KEGG: hsa04512
aEC	Adipocytes	COL4A1	ITGA1_ITGB1	2.2769e-08	0	COL4A1_ITGA1_ITGB1	COL4A1 - (ITGA1+ITGB1)	COLLAGEN	ECM-Receptor	KEGG: hsa04512
capEC	Adipocytes	COL4A1	ITGA1_ITGB1	1.0195e-06	0	COL4A1_ITGA1_ITGB1	COL4A1 - (ITGA1+ITGB1)	COLLAGEN	ECM-Receptor	KEGG: hsa04512
Pericyte	Adipocytes	COL4A1	ITGA1_ITGB1	1.1929e-06	0	COL4A1_ITGA1_ITGB1	COL4A1 - (ITGA1+ITGB1)	COLLAGEN	ECM-Receptor	KEGG: hsa04512
SMC	Adipocytes	COL4A1	ITGA1_ITGB1	5.055e-08	0	COL4A1_ITGA1_ITGB1	COL4A1 - (ITGA1+ITGB1)	COLLAGEN	ECM-Receptor	KEGG: hsa04512
Adipocytes	Adipocytes	COL4A1	ITGA1_ITGB1	9.4795e-08	0	COL4A1_ITGA1_ITGB1	COL4A1 - (ITGA1+ITGB1)	COLLAGEN	ECM-Receptor	KEGG: hsa04512
FBN1+ FAP	Adipocytes	COL4A1	ITGA1_ITGB1	1.2748e-07	0	COL4A1_ITGA1_ITGB1	COL4A1 - (ITGA1+ITGB1)	COLLAGEN	ECM-Receptor	KEGG: hsa04512
GPC3+ FAP	Adipocytes	COL4A1	ITGA1_ITGB1	7.397e-07	0	COL4A1_ITGA1_ITGB1	COL4A1 - (ITGA1+ITGB1)	COLLAGEN	ECM-Receptor	KEGG: hsa04512
MME+ FAP	Adipocytes	COL4A1	ITGA1_ITGB1	5.7035e-06	0	COL4A1_ITGA1_ITGB1	COL4A1 - (ITGA1+ITGB1)	COLLAGEN	ECM-Receptor	KEGG: hsa04512
lympEC	capEC	COL4A2	ITGA1_ITGB1	6.2532e-07	0	COL4A2_ITGA1_ITGB1	COL4A2 - (ITGA1+ITGB1)	COLLAGEN	ECM-Receptor	KEGG: hsa04512
vEC	capEC	COL4A2	ITGA1_ITGB1	8.844e-07	0	COL4A2_ITGA1_ITGB1	COL4A2 - (ITGA1+ITGB1)	COLLAGEN	ECM-Receptor	KEGG: hsa04512
aEC	capEC	COL4A2	ITGA1_ITGB1	1.1262e-06	0	COL4A2_ITGA1_ITGB1	COL4A2 - (ITGA1+ITGB1)	COLLAGEN	ECM-Receptor	KEGG: hsa04512
capEC	capEC	COL4A2	ITGA1_ITGB1	3.1547e-05	0	COL4A2_ITGA1_ITGB1	COL4A2 - (ITGA1+ITGB1)	COLLAGEN	ECM-Receptor	KEGG: hsa04512
Pericyte	capEC	COL4A2	ITGA1_ITGB1	3.6112e-05	0	COL4A2_ITGA1_ITGB1	COL4A2 - (ITGA1+ITGB1)	COLLAGEN	ECM-Receptor	KEGG: hsa04512
SMC	capEC	COL4A2	ITGA1_ITGB1	3.3948e-06	0	COL4A2_ITGA1_ITGB1	COL4A2 - (ITGA1+ITGB1)	COLLAGEN	ECM-Receptor	KEGG: hsa04512
Adipocytes	capEC	COL4A2	ITGA1_ITGB1	2.6592e-06	0	COL4A2_ITGA1_ITGB1	COL4A2 - (ITGA1+ITGB1)	COLLAGEN	ECM-Receptor	KEGG: hsa04512
FBN1+ FAP	capEC	COL4A2	ITGA1_ITGB1	3.0492e-06	0	COL4A2_ITGA1_ITGB1	COL4A2 - (ITGA1+ITGB1)	COLLAGEN	ECM-Receptor	KEGG: hsa04512
GPC3+ FAP	capEC	COL4A2	ITGA1_ITGB1	2.1658e-05	0	COL4A2_ITGA1_ITGB1	COL4A2 - (ITGA1+ITGB1)	COLLAGEN	ECM-Receptor	KEGG: hsa04512
MME+ FAP	capEC	COL4A2	ITGA1_ITGB1	0.00014262	0	COL4A2_ITGA1_ITGB1	COL4A2 - (ITGA1+ITGB1)	COLLAGEN	ECM-Receptor	KEGG: hsa04512
lympEC	Pericyte	COL4A2	ITGA1_ITGB1	7.256e-07	0	COL4A2_ITGA1_ITGB1	COL4A2 - (ITGA1+ITGB1)	COLLAGEN	ECM-Receptor	KEGG: hsa04512
vEC	Pericyte	COL4A2	ITGA1_ITGB1	1.0262e-06	0	COL4A2_ITGA1_ITGB1	COL4A2 - (ITGA1+ITGB1)	COLLAGEN	ECM-Receptor	KEGG: hsa04512
aEC	Pericyte	COL4A2	ITGA1_ITGB1	1.3071e-06	0	COL4A2_ITGA1_ITGB1	COL4A2 - (ITGA1+ITGB1)	COLLAGEN	ECM-Receptor	KEGG: hsa04512
capEC	Pericyte	COL4A2	ITGA1_ITGB1	3.6562e-05	0	COL4A2_ITGA1_ITGB1	COL4A2 - (ITGA1+ITGB1)	COLLAGEN	ECM-Receptor	KEGG: hsa04512
Pericyte	Pericyte	COL4A2	ITGA1_ITGB1	4.1851e-05	0	COL4A2_ITGA1_ITGB1	COL4A2 - (ITGA1+ITGB1)	COLLAGEN	ECM-Receptor	KEGG: hsa04512
SMC	Pericyte	COL4A2	ITGA1_ITGB1	3.9361e-06	0	COL4A2_ITGA1_ITGB1	COL4A2 - (ITGA1+ITGB1)	COLLAGEN	ECM-Receptor	KEGG: hsa04512
Adipocytes	Pericyte	COL4A2	ITGA1_ITGB1	3.0792e-06	0	COL4A2_ITGA1_ITGB1	COL4A2 - (ITGA1+ITGB1)	COLLAGEN	ECM-Receptor	KEGG: hsa04512
FBN1+ FAP	Pericyte	COL4A2	ITGA1_ITGB1	3.539e-06	0	COL4A2_ITGA1_ITGB1	COL4A2 - (ITGA1+ITGB1)	COLLAGEN	ECM-Receptor	KEGG: hsa04512
GPC3+ FAP	Pericyte	COL4A2	ITGA1_ITGB1	2.5103e-05	0	COL4A2_ITGA1_ITGB1	COL4A2 - (ITGA1+ITGB1)	COLLAGEN	ECM-Receptor	KEGG: hsa04512
MME+ FAP	Pericyte	COL4A2	ITGA1_ITGB1	0.00016514	0	COL4A2_ITGA1_ITGB1	COL4A2 - (ITGA1+ITGB1)	COLLAGEN	ECM-Receptor	KEGG: hsa04512
lympEC	SMC	COL4A2	ITGA1_ITGB1	4.5367e-08	0	COL4A2_ITGA1_ITGB1	COL4A2 - (ITGA1+ITGB1)	COLLAGEN	ECM-Receptor	KEGG: hsa04512
vEC	SMC	COL4A2	ITGA1_ITGB1	6.4226e-08	0	COL4A2_ITGA1_ITGB1	COL4A2 - (ITGA1+ITGB1)	COLLAGEN	ECM-Receptor	KEGG: hsa04512
aEC	SMC	COL4A2	ITGA1_ITGB1	8.1522e-08	0	COL4A2_ITGA1_ITGB1	COL4A2 - (ITGA1+ITGB1)	COLLAGEN	ECM-Receptor	KEGG: hsa04512
capEC	SMC	COL4A2	ITGA1_ITGB1	2.33e-06	0	COL4A2_ITGA1_ITGB1	COL4A2 - (ITGA1+ITGB1)	COLLAGEN	ECM-Receptor	KEGG: hsa04512
Pericyte	SMC	COL4A2	ITGA1_ITGB1	2.6685e-06	0	COL4A2_ITGA1_ITGB1	COL4A2 - (ITGA1+ITGB1)	COLLAGEN	ECM-Receptor	KEGG: hsa04512
SMC	SMC	COL4A2	ITGA1_ITGB1	2.4922e-07	0	COL4A2_ITGA1_ITGB1	COL4A2 - (ITGA1+ITGB1)	COLLAGEN	ECM-Receptor	KEGG: hsa04512
Adipocytes	SMC	COL4A2	ITGA1_ITGB1	1.9894e-07	0	COL4A2_ITGA1_ITGB1	COL4A2 - (ITGA1+ITGB1)	COLLAGEN	ECM-Receptor	KEGG: hsa04512
FBN1+ FAP	SMC	COL4A2	ITGA1_ITGB1	2.2046e-07	0	COL4A2_ITGA1_ITGB1	COL4A2 - (ITGA1+ITGB1)	COLLAGEN	ECM-Receptor	KEGG: hsa04512
GPC3+ FAP	SMC	COL4A2	ITGA1_ITGB1	1.5973e-06	0	COL4A2_ITGA1_ITGB1	COL4A2 - (ITGA1+ITGB1)	COLLAGEN	ECM-Receptor	KEGG: hsa04512
MME+ FAP	SMC	COL4A2	ITGA1_ITGB1	1.0666e-05	0	COL4A2_ITGA1_ITGB1	COL4A2 - (ITGA1+ITGB1)	COLLAGEN	ECM-Receptor	KEGG: hsa04512
lympEC	Adipocytes	COL4A2	ITGA1_ITGB1	2.5383e-08	0	COL4A2_ITGA1_ITGB1	COL4A2 - (ITGA1+ITGB1)	COLLAGEN	ECM-Receptor	KEGG: hsa04512
vEC	Adipocytes	COL4A2	ITGA1_ITGB1	3.5922e-08	0	COL4A2_ITGA1_ITGB1	COL4A2 - (ITGA1+ITGB1)	COLLAGEN	ECM-Receptor	KEGG: hsa04512
aEC	Adipocytes	COL4A2	ITGA1_ITGB1	4.565e-08	0	COL4A2_ITGA1_ITGB1	COL4A2 - (ITGA1+ITGB1)	COLLAGEN	ECM-Receptor	KEGG: hsa04512
capEC	Adipocytes	COL4A2	ITGA1_ITGB1	1.295e-06	0	COL4A2_ITGA1_ITGB1	COL4A2 - (ITGA1+ITGB1)	COLLAGEN	ECM-Receptor	KEGG: hsa04512
Pericyte	Adipocytes	COL4A2	ITGA1_ITGB1	1.4829e-06	0	COL4A2_ITGA1_ITGB1	COL4A2 - (ITGA1+ITGB1)	COLLAGEN	ECM-Receptor	KEGG: hsa04512
SMC	Adipocytes	COL4A2	ITGA1_ITGB1	1.3883e-07	0	COL4A2_ITGA1_ITGB1	COL4A2 - (ITGA1+ITGB1)	COLLAGEN	ECM-Receptor	KEGG: hsa04512
Adipocytes	Adipocytes	COL4A2	ITGA1_ITGB1	1.1004e-07	0	COL4A2_ITGA1_ITGB1	COL4A2 - (ITGA1+ITGB1)	COLLAGEN	ECM-Receptor	KEGG: hsa04512
FBN1+ FAP	Adipocytes	COL4A2	ITGA1_ITGB1	1.2351e-07	0	COL4A2_ITGA1_ITGB1	COL4A2 - (ITGA1+ITGB1)	COLLAGEN	ECM-Receptor	KEGG: hsa04512
GPC3+ FAP	Adipocytes	COL4A2	ITGA1_ITGB1	8.8827e-07	0	COL4A2_ITGA1_ITGB1	COL4A2 - (ITGA1+ITGB1)	COLLAGEN	ECM-Receptor	KEGG: hsa04512
MME+ FAP	Adipocytes	COL4A2	ITGA1_ITGB1	5.9004e-06	0	COL4A2_ITGA1_ITGB1	COL4A2 - (ITGA1+ITGB1)	COLLAGEN	ECM-Receptor	KEGG: hsa04512
MF-IIx	capEC	COL4A3	ITGA1_ITGB1	9.828e-05	0	COL4A3_ITGA1_ITGB1	COL4A3 - (ITGA1+ITGB1)	COLLAGEN	ECM-Receptor	KEGG: hsa04512
MF-IIa	capEC	COL4A3	ITGA1_ITGB1	0.00030121	0	COL4A3_ITGA1_ITGB1	COL4A3 - (ITGA1+ITGB1)	COLLAGEN	ECM-Receptor	KEGG: hsa04512
Hybrid I-II	capEC	COL4A3	ITGA1_ITGB1	2.7068e-05	0	COL4A3_ITGA1_ITGB1	COL4A3 - (ITGA1+ITGB1)	COLLAGEN	ECM-Receptor	KEGG: hsa04512
MF-I	capEC	COL4A3	ITGA1_ITGB1	6.1802e-05	0	COL4A3_ITGA1_ITGB1	COL4A3 - (ITGA1+ITGB1)	COLLAGEN	ECM-Receptor	KEGG: hsa04512
Myoblasts	capEC	COL4A3	ITGA1_ITGB1	2.9228e-06	0	COL4A3_ITGA1_ITGB1	COL4A3 - (ITGA1+ITGB1)	COLLAGEN	ECM-Receptor	KEGG: hsa04512
MF-IIx	Pericyte	COL4A3	ITGA1_ITGB1	0.00011393	0	COL4A3_ITGA1_ITGB1	COL4A3 - (ITGA1+ITGB1)	COLLAGEN	ECM-Receptor	KEGG: hsa04512
MF-IIa	Pericyte	COL4A3	ITGA1_ITGB1	0.00034916	0	COL4A3_ITGA1_ITGB1	COL4A3 - (ITGA1+ITGB1)	COLLAGEN	ECM-Receptor	KEGG: hsa04512
Hybrid I-II	Pericyte	COL4A3	ITGA1_ITGB1	3.141e-05	0	COL4A3_ITGA1_ITGB1	COL4A3 - (ITGA1+ITGB1)	COLLAGEN	ECM-Receptor	KEGG: hsa04512
MF-I	Pericyte	COL4A3	ITGA1_ITGB1	7.1745e-05	0	COL4A3_ITGA1_ITGB1	COL4A3 - (ITGA1+ITGB1)	COLLAGEN	ECM-Receptor	KEGG: hsa04512
Myoblasts	Pericyte	COL4A3	ITGA1_ITGB1	3.3841e-06	0	COL4A3_ITGA1_ITGB1	COL4A3 - (ITGA1+ITGB1)	COLLAGEN	ECM-Receptor	KEGG: hsa04512
MF-IIx	SMC	COL4A3	ITGA1_ITGB1	7.2346e-06	0	COL4A3_ITGA1_ITGB1	COL4A3 - (ITGA1+ITGB1)	COLLAGEN	ECM-Receptor	KEGG: hsa04512
MF-IIa	SMC	COL4A3	ITGA1_ITGB1	2.2182e-05	0	COL4A3_ITGA1_ITGB1	COL4A3 - (ITGA1+ITGB1)	COLLAGEN	ECM-Receptor	KEGG: hsa04512
Hybrid I-II	SMC	COL4A3	ITGA1_ITGB1	1.9632e-06	0	COL4A3_ITGA1_ITGB1	COL4A3 - (ITGA1+ITGB1)	COLLAGEN	ECM-Receptor	KEGG: hsa04512
MF-I	SMC	COL4A3	ITGA1_ITGB1	4.456e-06	0	COL4A3_ITGA1_ITGB1	COL4A3 - (ITGA1+ITGB1)	COLLAGEN	ECM-Receptor	KEGG: hsa04512
Myoblasts	SMC	COL4A3	ITGA1_ITGB1	2.1892e-07	0	COL4A3_ITGA1_ITGB1	COL4A3 - (ITGA1+ITGB1)	COLLAGEN	ECM-Receptor	KEGG: hsa04512
MF-IIx	Adipocytes	COL4A3	ITGA1_ITGB1	4.026e-06	0	COL4A3_ITGA1_ITGB1	COL4A3 - (ITGA1+ITGB1)	COLLAGEN	ECM-Receptor	KEGG: hsa04512
MF-IIa	Adipocytes	COL4A3	ITGA1_ITGB1	1.2342e-05	0	COL4A3_ITGA1_ITGB1	COL4A3 - (ITGA1+ITGB1)	COLLAGEN	ECM-Receptor	KEGG: hsa04512
Hybrid I-II	Adipocytes	COL4A3	ITGA1_ITGB1	1.0985e-06	0	COL4A3_ITGA1_ITGB1	COL4A3 - (ITGA1+ITGB1)	COLLAGEN	ECM-Receptor	KEGG: hsa04512
MF-I	Adipocytes	COL4A3	ITGA1_ITGB1	2.4989e-06	0	COL4A3_ITGA1_ITGB1	COL4A3 - (ITGA1+ITGB1)	COLLAGEN	ECM-Receptor	KEGG: hsa04512
Myoblasts	Adipocytes	COL4A3	ITGA1_ITGB1	1.2103e-07	0	COL4A3_ITGA1_ITGB1	COL4A3 - (ITGA1+ITGB1)	COLLAGEN	ECM-Receptor	KEGG: hsa04512
MF-IIx	capEC	COL4A4	ITGA1_ITGB1	3.1189e-05	0	COL4A4_ITGA1_ITGB1	COL4A4 - (ITGA1+ITGB1)	COLLAGEN	ECM-Receptor	KEGG: hsa04512
MF-IIa	capEC	COL4A4	ITGA1_ITGB1	9.4598e-05	0	COL4A4_ITGA1_ITGB1	COL4A4 - (ITGA1+ITGB1)	COLLAGEN	ECM-Receptor	KEGG: hsa04512
Myoblasts	capEC	COL4A4	ITGA1_ITGB1	1.3416e-06	0	COL4A4_ITGA1_ITGB1	COL4A4 - (ITGA1+ITGB1)	COLLAGEN	ECM-Receptor	KEGG: hsa04512
MF-IIx	Pericyte	COL4A4	ITGA1_ITGB1	3.6196e-05	0	COL4A4_ITGA1_ITGB1	COL4A4 - (ITGA1+ITGB1)	COLLAGEN	ECM-Receptor	KEGG: hsa04512
MF-IIa	Pericyte	COL4A4	ITGA1_ITGB1	0.00010978	0	COL4A4_ITGA1_ITGB1	COL4A4 - (ITGA1+ITGB1)	COLLAGEN	ECM-Receptor	KEGG: hsa04512
Myoblasts	Pericyte	COL4A4	ITGA1_ITGB1	1.5558e-06	0	COL4A4_ITGA1_ITGB1	COL4A4 - (ITGA1+ITGB1)	COLLAGEN	ECM-Receptor	KEGG: hsa04512
MF-IIx	SMC	COL4A4	ITGA1_ITGB1	2.2581e-06	0	COL4A4_ITGA1_ITGB1	COL4A4 - (ITGA1+ITGB1)	COLLAGEN	ECM-Receptor	KEGG: hsa04512
MF-IIa	SMC	COL4A4	ITGA1_ITGB1	6.8493e-06	0	COL4A4_ITGA1_ITGB1	COL4A4 - (ITGA1+ITGB1)	COLLAGEN	ECM-Receptor	KEGG: hsa04512
Myoblasts	SMC	COL4A4	ITGA1_ITGB1	9.8231e-08	0	COL4A4_ITGA1_ITGB1	COL4A4 - (ITGA1+ITGB1)	COLLAGEN	ECM-Receptor	KEGG: hsa04512
MF-IIx	Adipocytes	COL4A4	ITGA1_ITGB1	1.2644e-06	0	COL4A4_ITGA1_ITGB1	COL4A4 - (ITGA1+ITGB1)	COLLAGEN	ECM-Receptor	KEGG: hsa04512
MF-IIa	Adipocytes	COL4A4	ITGA1_ITGB1	3.8351e-06	0	COL4A4_ITGA1_ITGB1	COL4A4 - (ITGA1+ITGB1)	COLLAGEN	ECM-Receptor	KEGG: hsa04512
Myoblasts	Adipocytes	COL4A4	ITGA1_ITGB1	5.4773e-08	0	COL4A4_ITGA1_ITGB1	COL4A4 - (ITGA1+ITGB1)	COLLAGEN	ECM-Receptor	KEGG: hsa04512
MF-I	capEC	COL4A5	ITGA1_ITGB1	8.9915e-05	0	COL4A5_ITGA1_ITGB1	COL4A5 - (ITGA1+ITGB1)	COLLAGEN	ECM-Receptor	KEGG: hsa04512
Myoblasts	capEC	COL4A5	ITGA1_ITGB1	2.1513e-06	0	COL4A5_ITGA1_ITGB1	COL4A5 - (ITGA1+ITGB1)	COLLAGEN	ECM-Receptor	KEGG: hsa04512
MF-I	Pericyte	COL4A5	ITGA1_ITGB1	0.00010437	0	COL4A5_ITGA1_ITGB1	COL4A5 - (ITGA1+ITGB1)	COLLAGEN	ECM-Receptor	KEGG: hsa04512
Myoblasts	Pericyte	COL4A5	ITGA1_ITGB1	2.4928e-06	0	COL4A5_ITGA1_ITGB1	COL4A5 - (ITGA1+ITGB1)	COLLAGEN	ECM-Receptor	KEGG: hsa04512
MF-I	SMC	COL4A5	ITGA1_ITGB1	6.4932e-06	0	COL4A5_ITGA1_ITGB1	COL4A5 - (ITGA1+ITGB1)	COLLAGEN	ECM-Receptor	KEGG: hsa04512
Myoblasts	SMC	COL4A5	ITGA1_ITGB1	1.5935e-07	0	COL4A5_ITGA1_ITGB1	COL4A5 - (ITGA1+ITGB1)	COLLAGEN	ECM-Receptor	KEGG: hsa04512
MF-I	Adipocytes	COL4A5	ITGA1_ITGB1	3.6392e-06	0	COL4A5_ITGA1_ITGB1	COL4A5 - (ITGA1+ITGB1)	COLLAGEN	ECM-Receptor	KEGG: hsa04512
Myoblasts	Adipocytes	COL4A5	ITGA1_ITGB1	8.8471e-08	0	COL4A5_ITGA1_ITGB1	COL4A5 - (ITGA1+ITGB1)	COLLAGEN	ECM-Receptor	KEGG: hsa04512
Myoblasts	capEC	COL4A6	ITGA1_ITGB1	1.467e-06	0	COL4A6_ITGA1_ITGB1	COL4A6 - (ITGA1+ITGB1)	COLLAGEN	ECM-Receptor	KEGG: hsa04512
Myoblasts	Pericyte	COL4A6	ITGA1_ITGB1	1.7009e-06	0	COL4A6_ITGA1_ITGB1	COL4A6 - (ITGA1+ITGB1)	COLLAGEN	ECM-Receptor	KEGG: hsa04512
Myoblasts	SMC	COL4A6	ITGA1_ITGB1	1.076e-07	0	COL4A6_ITGA1_ITGB1	COL4A6 - (ITGA1+ITGB1)	COLLAGEN	ECM-Receptor	KEGG: hsa04512
Myoblasts	Adipocytes	COL4A6	ITGA1_ITGB1	5.9958e-08	0	COL4A6_ITGA1_ITGB1	COL4A6 - (ITGA1+ITGB1)	COLLAGEN	ECM-Receptor	KEGG: hsa04512
Pericyte	capEC	COL6A1	ITGA1_ITGB1	1.2464e-05	0	COL6A1_ITGA1_ITGB1	COL6A1 - (ITGA1+ITGB1)	COLLAGEN	ECM-Receptor	KEGG: hsa04512
SMC	capEC	COL6A1	ITGA1_ITGB1	1.4784e-06	0	COL6A1_ITGA1_ITGB1	COL6A1 - (ITGA1+ITGB1)	COLLAGEN	ECM-Receptor	KEGG: hsa04512
Adipocytes	capEC	COL6A1	ITGA1_ITGB1	4.1598e-07	0	COL6A1_ITGA1_ITGB1	COL6A1 - (ITGA1+ITGB1)	COLLAGEN	ECM-Receptor	KEGG: hsa04512
FBN1+ FAP	capEC	COL6A1	ITGA1_ITGB1	1.178e-05	0	COL6A1_ITGA1_ITGB1	COL6A1 - (ITGA1+ITGB1)	COLLAGEN	ECM-Receptor	KEGG: hsa04512
GPC3+ FAP	capEC	COL6A1	ITGA1_ITGB1	1.9504e-05	0	COL6A1_ITGA1_ITGB1	COL6A1 - (ITGA1+ITGB1)	COLLAGEN	ECM-Receptor	KEGG: hsa04512
MME+ FAP	capEC	COL6A1	ITGA1_ITGB1	0.00012937	0	COL6A1_ITGA1_ITGB1	COL6A1 - (ITGA1+ITGB1)	COLLAGEN	ECM-Receptor	KEGG: hsa04512
Pericyte	Pericyte	COL6A1	ITGA1_ITGB1	1.4463e-05	0	COL6A1_ITGA1_ITGB1	COL6A1 - (ITGA1+ITGB1)	COLLAGEN	ECM-Receptor	KEGG: hsa04512
SMC	Pericyte	COL6A1	ITGA1_ITGB1	1.7156e-06	0	COL6A1_ITGA1_ITGB1	COL6A1 - (ITGA1+ITGB1)	COLLAGEN	ECM-Receptor	KEGG: hsa04512
Adipocytes	Pericyte	COL6A1	ITGA1_ITGB1	4.828e-07	0	COL6A1_ITGA1_ITGB1	COL6A1 - (ITGA1+ITGB1)	COLLAGEN	ECM-Receptor	KEGG: hsa04512
FBN1+ FAP	Pericyte	COL6A1	ITGA1_ITGB1	1.3656e-05	0	COL6A1_ITGA1_ITGB1	COL6A1 - (ITGA1+ITGB1)	COLLAGEN	ECM-Receptor	KEGG: hsa04512
GPC3+ FAP	Pericyte	COL6A1	ITGA1_ITGB1	2.261e-05	0	COL6A1_ITGA1_ITGB1	COL6A1 - (ITGA1+ITGB1)	COLLAGEN	ECM-Receptor	KEGG: hsa04512
MME+ FAP	Pericyte	COL6A1	ITGA1_ITGB1	0.00014984	0	COL6A1_ITGA1_ITGB1	COL6A1 - (ITGA1+ITGB1)	COLLAGEN	ECM-Receptor	KEGG: hsa04512
Pericyte	SMC	COL6A1	ITGA1_ITGB1	9.0417e-07	0	COL6A1_ITGA1_ITGB1	COL6A1 - (ITGA1+ITGB1)	COLLAGEN	ECM-Receptor	KEGG: hsa04512
SMC	SMC	COL6A1	ITGA1_ITGB1	1.0722e-07	0	COL6A1_ITGA1_ITGB1	COL6A1 - (ITGA1+ITGB1)	COLLAGEN	ECM-Receptor	KEGG: hsa04512
Adipocytes	SMC	COL6A1	ITGA1_ITGB1	3.0075e-08	0	COL6A1_ITGA1_ITGB1	COL6A1 - (ITGA1+ITGB1)	COLLAGEN	ECM-Receptor	KEGG: hsa04512
FBN1+ FAP	SMC	COL6A1	ITGA1_ITGB1	8.6735e-07	0	COL6A1_ITGA1_ITGB1	COL6A1 - (ITGA1+ITGB1)	COLLAGEN	ECM-Receptor	KEGG: hsa04512
GPC3+ FAP	SMC	COL6A1	ITGA1_ITGB1	1.4346e-06	0	COL6A1_ITGA1_ITGB1	COL6A1 - (ITGA1+ITGB1)	COLLAGEN	ECM-Receptor	KEGG: hsa04512
MME+ FAP	SMC	COL6A1	ITGA1_ITGB1	9.6392e-06	0	COL6A1_ITGA1_ITGB1	COL6A1 - (ITGA1+ITGB1)	COLLAGEN	ECM-Receptor	KEGG: hsa04512
Pericyte	Adipocytes	COL6A1	ITGA1_ITGB1	5.059e-07	0	COL6A1_ITGA1_ITGB1	COL6A1 - (ITGA1+ITGB1)	COLLAGEN	ECM-Receptor	KEGG: hsa04512
SMC	Adipocytes	COL6A1	ITGA1_ITGB1	5.9997e-08	0	COL6A1_ITGA1_ITGB1	COL6A1 - (ITGA1+ITGB1)	COLLAGEN	ECM-Receptor	KEGG: hsa04512
Adipocytes	Adipocytes	COL6A1	ITGA1_ITGB1	1.6848e-08	0	COL6A1_ITGA1_ITGB1	COL6A1 - (ITGA1+ITGB1)	COLLAGEN	ECM-Receptor	KEGG: hsa04512
FBN1+ FAP	Adipocytes	COL6A1	ITGA1_ITGB1	4.8263e-07	0	COL6A1_ITGA1_ITGB1	COL6A1 - (ITGA1+ITGB1)	COLLAGEN	ECM-Receptor	KEGG: hsa04512
GPC3+ FAP	Adipocytes	COL6A1	ITGA1_ITGB1	7.9858e-07	0	COL6A1_ITGA1_ITGB1	COL6A1 - (ITGA1+ITGB1)	COLLAGEN	ECM-Receptor	KEGG: hsa04512
MME+ FAP	Adipocytes	COL6A1	ITGA1_ITGB1	5.3398e-06	0	COL6A1_ITGA1_ITGB1	COL6A1 - (ITGA1+ITGB1)	COLLAGEN	ECM-Receptor	KEGG: hsa04512
Pericyte	capEC	COL6A2	ITGA1_ITGB1	1.2191e-05	0	COL6A2_ITGA1_ITGB1	COL6A2 - (ITGA1+ITGB1)	COLLAGEN	ECM-Receptor	KEGG: hsa04512
SMC	capEC	COL6A2	ITGA1_ITGB1	1.1581e-06	0	COL6A2_ITGA1_ITGB1	COL6A2 - (ITGA1+ITGB1)	COLLAGEN	ECM-Receptor	KEGG: hsa04512
FBN1+ FAP	capEC	COL6A2	ITGA1_ITGB1	4.7017e-06	0	COL6A2_ITGA1_ITGB1	COL6A2 - (ITGA1+ITGB1)	COLLAGEN	ECM-Receptor	KEGG: hsa04512
GPC3+ FAP	capEC	COL6A2	ITGA1_ITGB1	1.9297e-05	0	COL6A2_ITGA1_ITGB1	COL6A2 - (ITGA1+ITGB1)	COLLAGEN	ECM-Receptor	KEGG: hsa04512
MME+ FAP	capEC	COL6A2	ITGA1_ITGB1	9.76e-05	0	COL6A2_ITGA1_ITGB1	COL6A2 - (ITGA1+ITGB1)	COLLAGEN	ECM-Receptor	KEGG: hsa04512
Pericyte	Pericyte	COL6A2	ITGA1_ITGB1	1.4146e-05	0	COL6A2_ITGA1_ITGB1	COL6A2 - (ITGA1+ITGB1)	COLLAGEN	ECM-Receptor	KEGG: hsa04512
SMC	Pericyte	COL6A2	ITGA1_ITGB1	1.344e-06	0	COL6A2_ITGA1_ITGB1	COL6A2 - (ITGA1+ITGB1)	COLLAGEN	ECM-Receptor	KEGG: hsa04512
FBN1+ FAP	Pericyte	COL6A2	ITGA1_ITGB1	5.4557e-06	0	COL6A2_ITGA1_ITGB1	COL6A2 - (ITGA1+ITGB1)	COLLAGEN	ECM-Receptor	KEGG: hsa04512
GPC3+ FAP	Pericyte	COL6A2	ITGA1_ITGB1	2.2371e-05	0	COL6A2_ITGA1_ITGB1	COL6A2 - (ITGA1+ITGB1)	COLLAGEN	ECM-Receptor	KEGG: hsa04512
MME+ FAP	Pericyte	COL6A2	ITGA1_ITGB1	0.00011312	0	COL6A2_ITGA1_ITGB1	COL6A2 - (ITGA1+ITGB1)	COLLAGEN	ECM-Receptor	KEGG: hsa04512
Pericyte	SMC	COL6A2	ITGA1_ITGB1	8.8419e-07	0	COL6A2_ITGA1_ITGB1	COL6A2 - (ITGA1+ITGB1)	COLLAGEN	ECM-Receptor	KEGG: hsa04512
SMC	SMC	COL6A2	ITGA1_ITGB1	8.3816e-08	0	COL6A2_ITGA1_ITGB1	COL6A2 - (ITGA1+ITGB1)	COLLAGEN	ECM-Receptor	KEGG: hsa04512
FBN1+ FAP	SMC	COL6A2	ITGA1_ITGB1	3.4111e-07	0	COL6A2_ITGA1_ITGB1	COL6A2 - (ITGA1+ITGB1)	COLLAGEN	ECM-Receptor	KEGG: hsa04512
GPC3+ FAP	SMC	COL6A2	ITGA1_ITGB1	1.4191e-06	0	COL6A2_ITGA1_ITGB1	COL6A2 - (ITGA1+ITGB1)	COLLAGEN	ECM-Receptor	KEGG: hsa04512
MME+ FAP	SMC	COL6A2	ITGA1_ITGB1	7.2066e-06	0	COL6A2_ITGA1_ITGB1	COL6A2 - (ITGA1+ITGB1)	COLLAGEN	ECM-Receptor	KEGG: hsa04512
Pericyte	Adipocytes	COL6A2	ITGA1_ITGB1	4.9476e-07	0	COL6A2_ITGA1_ITGB1	COL6A2 - (ITGA1+ITGB1)	COLLAGEN	ECM-Receptor	KEGG: hsa04512
SMC	Adipocytes	COL6A2	ITGA1_ITGB1	4.6937e-08	0	COL6A2_ITGA1_ITGB1	COL6A2 - (ITGA1+ITGB1)	COLLAGEN	ECM-Receptor	KEGG: hsa04512
FBN1+ FAP	Adipocytes	COL6A2	ITGA1_ITGB1	1.9085e-07	0	COL6A2_ITGA1_ITGB1	COL6A2 - (ITGA1+ITGB1)	COLLAGEN	ECM-Receptor	KEGG: hsa04512
GPC3+ FAP	Adipocytes	COL6A2	ITGA1_ITGB1	7.8999e-07	0	COL6A2_ITGA1_ITGB1	COL6A2 - (ITGA1+ITGB1)	COLLAGEN	ECM-Receptor	KEGG: hsa04512
MME+ FAP	Adipocytes	COL6A2	ITGA1_ITGB1	4.0058e-06	0	COL6A2_ITGA1_ITGB1	COL6A2 - (ITGA1+ITGB1)	COLLAGEN	ECM-Receptor	KEGG: hsa04512
Pericyte	capEC	COL6A3	ITGA1_ITGB1	1.4652e-06	0	COL6A3_ITGA1_ITGB1	COL6A3 - (ITGA1+ITGB1)	COLLAGEN	ECM-Receptor	KEGG: hsa04512
FBN1+ FAP	capEC	COL6A3	ITGA1_ITGB1	1.3824e-05	0	COL6A3_ITGA1_ITGB1	COL6A3 - (ITGA1+ITGB1)	COLLAGEN	ECM-Receptor	KEGG: hsa04512
GPC3+ FAP	capEC	COL6A3	ITGA1_ITGB1	2.5261e-05	0	COL6A3_ITGA1_ITGB1	COL6A3 - (ITGA1+ITGB1)	COLLAGEN	ECM-Receptor	KEGG: hsa04512
MME+ FAP	capEC	COL6A3	ITGA1_ITGB1	0.00015276	0	COL6A3_ITGA1_ITGB1	COL6A3 - (ITGA1+ITGB1)	COLLAGEN	ECM-Receptor	KEGG: hsa04512
Pericyte	Pericyte	COL6A3	ITGA1_ITGB1	1.7012e-06	0	COL6A3_ITGA1_ITGB1	COL6A3 - (ITGA1+ITGB1)	COLLAGEN	ECM-Receptor	KEGG: hsa04512
FBN1+ FAP	Pericyte	COL6A3	ITGA1_ITGB1	1.6019e-05	0	COL6A3_ITGA1_ITGB1	COL6A3 - (ITGA1+ITGB1)	COLLAGEN	ECM-Receptor	KEGG: hsa04512
GPC3+ FAP	Pericyte	COL6A3	ITGA1_ITGB1	2.927e-05	0	COL6A3_ITGA1_ITGB1	COL6A3 - (ITGA1+ITGB1)	COLLAGEN	ECM-Receptor	KEGG: hsa04512
MME+ FAP	Pericyte	COL6A3	ITGA1_ITGB1	0.00017686	0	COL6A3_ITGA1_ITGB1	COL6A3 - (ITGA1+ITGB1)	COLLAGEN	ECM-Receptor	KEGG: hsa04512
Pericyte	SMC	COL6A3	ITGA1_ITGB1	1.0539e-07	0	COL6A3_ITGA1_ITGB1	COL6A3 - (ITGA1+ITGB1)	COLLAGEN	ECM-Receptor	KEGG: hsa04512
FBN1+ FAP	SMC	COL6A3	ITGA1_ITGB1	1.0222e-06	0	COL6A3_ITGA1_ITGB1	COL6A3 - (ITGA1+ITGB1)	COLLAGEN	ECM-Receptor	KEGG: hsa04512
GPC3+ FAP	SMC	COL6A3	ITGA1_ITGB1	1.8713e-06	0	COL6A3_ITGA1_ITGB1	COL6A3 - (ITGA1+ITGB1)	COLLAGEN	ECM-Receptor	KEGG: hsa04512
MME+ FAP	SMC	COL6A3	ITGA1_ITGB1	1.1459e-05	0	COL6A3_ITGA1_ITGB1	COL6A3 - (ITGA1+ITGB1)	COLLAGEN	ECM-Receptor	KEGG: hsa04512
Pericyte	Adipocytes	COL6A3	ITGA1_ITGB1	5.9155e-08	0	COL6A3_ITGA1_ITGB1	COL6A3 - (ITGA1+ITGB1)	COLLAGEN	ECM-Receptor	KEGG: hsa04512
FBN1+ FAP	Adipocytes	COL6A3	ITGA1_ITGB1	5.6786e-07	0	COL6A3_ITGA1_ITGB1	COL6A3 - (ITGA1+ITGB1)	COLLAGEN	ECM-Receptor	KEGG: hsa04512
GPC3+ FAP	Adipocytes	COL6A3	ITGA1_ITGB1	1.0389e-06	0	COL6A3_ITGA1_ITGB1	COL6A3 - (ITGA1+ITGB1)	COLLAGEN	ECM-Receptor	KEGG: hsa04512
MME+ FAP	Adipocytes	COL6A3	ITGA1_ITGB1	6.3317e-06	0	COL6A3_ITGA1_ITGB1	COL6A3 - (ITGA1+ITGB1)	COLLAGEN	ECM-Receptor	KEGG: hsa04512
Adipocytes	capEC	COL6A6	ITGA1_ITGB1	2.4206e-07	0	COL6A6_ITGA1_ITGB1	COL6A6 - (ITGA1+ITGB1)	COLLAGEN	ECM-Receptor	KEGG: hsa04512
Adipocytes	Pericyte	COL6A6	ITGA1_ITGB1	2.8099e-07	0	COL6A6_ITGA1_ITGB1	COL6A6 - (ITGA1+ITGB1)	COLLAGEN	ECM-Receptor	KEGG: hsa04512
Adipocytes	SMC	COL6A6	ITGA1_ITGB1	1.7455e-08	0	COL6A6_ITGA1_ITGB1	COL6A6 - (ITGA1+ITGB1)	COLLAGEN	ECM-Receptor	KEGG: hsa04512
Adipocytes	Adipocytes	COL6A6	ITGA1_ITGB1	9.7881e-09	0	COL6A6_ITGA1_ITGB1	COL6A6 - (ITGA1+ITGB1)	COLLAGEN	ECM-Receptor	KEGG: hsa04512
FBN1+ FAP	NK	FN1	ITGA4_ITGB1	1.1736e-06	0	FN1_ITGA4_ITGB1	FN1 - (ITGA4+ITGB1)	FN1	ECM-Receptor	KEGG: hsa04512
GPC3+ FAP	NK	FN1	ITGA4_ITGB1	4.4444e-06	0	FN1_ITGA4_ITGB1	FN1 - (ITGA4+ITGB1)	FN1	ECM-Receptor	KEGG: hsa04512
MME+ FAP	NK	FN1	ITGA4_ITGB1	7.0544e-06	0	FN1_ITGA4_ITGB1	FN1 - (ITGA4+ITGB1)	FN1	ECM-Receptor	KEGG: hsa04512
FBN1+ FAP	T-cells	FN1	ITGA4_ITGB1	1.3429e-06	0	FN1_ITGA4_ITGB1	FN1 - (ITGA4+ITGB1)	FN1	ECM-Receptor	KEGG: hsa04512
GPC3+ FAP	T-cells	FN1	ITGA4_ITGB1	5.1387e-06	0	FN1_ITGA4_ITGB1	FN1 - (ITGA4+ITGB1)	FN1	ECM-Receptor	KEGG: hsa04512
MME+ FAP	T-cells	FN1	ITGA4_ITGB1	8.059e-06	0	FN1_ITGA4_ITGB1	FN1 - (ITGA4+ITGB1)	FN1	ECM-Receptor	KEGG: hsa04512
FBN1+ FAP	SMC	FN1	ITGA8_ITGB1	5.0092e-07	0	FN1_ITGA8_ITGB1	FN1 - (ITGA8+ITGB1)	FN1	ECM-Receptor	KEGG: hsa04512
GPC3+ FAP	SMC	FN1	ITGA8_ITGB1	1.907e-06	0	FN1_ITGA8_ITGB1	FN1 - (ITGA8+ITGB1)	FN1	ECM-Receptor	KEGG: hsa04512
MME+ FAP	SMC	FN1	ITGA8_ITGB1	3.0085e-06	0	FN1_ITGA8_ITGB1	FN1 - (ITGA8+ITGB1)	FN1	ECM-Receptor	KEGG: hsa04512
MF-IIx	capEC	LAMA2	ITGA1_ITGB1	1.1319e-10	0	LAMA2_ITGA1_ITGB1	LAMA2 - (ITGA1+ITGB1)	LAMININ	ECM-Receptor	KEGG: hsa04512
MF-IIa	capEC	LAMA2	ITGA1_ITGB1	3.7453e-10	0	LAMA2_ITGA1_ITGB1	LAMA2 - (ITGA1+ITGB1)	LAMININ	ECM-Receptor	KEGG: hsa04512
Hybrid I-II	capEC	LAMA2	ITGA1_ITGB1	3.4987e-17	0	LAMA2_ITGA1_ITGB1	LAMA2 - (ITGA1+ITGB1)	LAMININ	ECM-Receptor	KEGG: hsa04512
MF-I	capEC	LAMA2	ITGA1_ITGB1	7.0252e-05	0	LAMA2_ITGA1_ITGB1	LAMA2 - (ITGA1+ITGB1)	LAMININ	ECM-Receptor	KEGG: hsa04512
PAX7+ MSC	capEC	LAMA2	ITGA1_ITGB1	8.0078e-05	0	LAMA2_ITGA1_ITGB1	LAMA2 - (ITGA1+ITGB1)	LAMININ	ECM-Receptor	KEGG: hsa04512
ENO3+ MSC	capEC	LAMA2	ITGA1_ITGB1	1.6082e-05	0	LAMA2_ITGA1_ITGB1	LAMA2 - (ITGA1+ITGB1)	LAMININ	ECM-Receptor	KEGG: hsa04512
capEC	capEC	LAMA2	ITGA1_ITGB1	4.8892e-06	0	LAMA2_ITGA1_ITGB1	LAMA2 - (ITGA1+ITGB1)	LAMININ	ECM-Receptor	KEGG: hsa04512
MAST	capEC	LAMA2	ITGA1_ITGB1	3.712e-21	0	LAMA2_ITGA1_ITGB1	LAMA2 - (ITGA1+ITGB1)	LAMININ	ECM-Receptor	KEGG: hsa04512
Adipocytes	capEC	LAMA2	ITGA1_ITGB1	3.0189e-07	0	LAMA2_ITGA1_ITGB1	LAMA2 - (ITGA1+ITGB1)	LAMININ	ECM-Receptor	KEGG: hsa04512
Myoblasts	capEC	LAMA2	ITGA1_ITGB1	3.9649e-06	0	LAMA2_ITGA1_ITGB1	LAMA2 - (ITGA1+ITGB1)	LAMININ	ECM-Receptor	KEGG: hsa04512
FBN1+ FAP	capEC	LAMA2	ITGA1_ITGB1	2.7573e-05	0	LAMA2_ITGA1_ITGB1	LAMA2 - (ITGA1+ITGB1)	LAMININ	ECM-Receptor	KEGG: hsa04512
GPC3+ FAP	capEC	LAMA2	ITGA1_ITGB1	5.5504e-05	0	LAMA2_ITGA1_ITGB1	LAMA2 - (ITGA1+ITGB1)	LAMININ	ECM-Receptor	KEGG: hsa04512
MME+ FAP	capEC	LAMA2	ITGA1_ITGB1	0.00023982	0	LAMA2_ITGA1_ITGB1	LAMA2 - (ITGA1+ITGB1)	LAMININ	ECM-Receptor	KEGG: hsa04512
MF-IIx	Pericyte	LAMA2	ITGA1_ITGB1	1.3143e-10	0	LAMA2_ITGA1_ITGB1	LAMA2 - (ITGA1+ITGB1)	LAMININ	ECM-Receptor	KEGG: hsa04512
MF-IIa	Pericyte	LAMA2	ITGA1_ITGB1	4.3489e-10	0	LAMA2_ITGA1_ITGB1	LAMA2 - (ITGA1+ITGB1)	LAMININ	ECM-Receptor	KEGG: hsa04512
Hybrid I-II	Pericyte	LAMA2	ITGA1_ITGB1	4.0626e-17	0	LAMA2_ITGA1_ITGB1	LAMA2 - (ITGA1+ITGB1)	LAMININ	ECM-Receptor	KEGG: hsa04512
MF-I	Pericyte	LAMA2	ITGA1_ITGB1	8.1551e-05	0	LAMA2_ITGA1_ITGB1	LAMA2 - (ITGA1+ITGB1)	LAMININ	ECM-Receptor	KEGG: hsa04512
PAX7+ MSC	Pericyte	LAMA2	ITGA1_ITGB1	9.2677e-05	0	LAMA2_ITGA1_ITGB1	LAMA2 - (ITGA1+ITGB1)	LAMININ	ECM-Receptor	KEGG: hsa04512
ENO3+ MSC	Pericyte	LAMA2	ITGA1_ITGB1	1.8607e-05	0	LAMA2_ITGA1_ITGB1	LAMA2 - (ITGA1+ITGB1)	LAMININ	ECM-Receptor	KEGG: hsa04512
capEC	Pericyte	LAMA2	ITGA1_ITGB1	5.6755e-06	0	LAMA2_ITGA1_ITGB1	LAMA2 - (ITGA1+ITGB1)	LAMININ	ECM-Receptor	KEGG: hsa04512
MAST	Pericyte	LAMA2	ITGA1_ITGB1	4.3102e-21	0	LAMA2_ITGA1_ITGB1	LAMA2 - (ITGA1+ITGB1)	LAMININ	ECM-Receptor	KEGG: hsa04512
Adipocytes	Pericyte	LAMA2	ITGA1_ITGB1	3.5043e-07	0	LAMA2_ITGA1_ITGB1	LAMA2 - (ITGA1+ITGB1)	LAMININ	ECM-Receptor	KEGG: hsa04512
Myoblasts	Pericyte	LAMA2	ITGA1_ITGB1	4.5861e-06	0	LAMA2_ITGA1_ITGB1	LAMA2 - (ITGA1+ITGB1)	LAMININ	ECM-Receptor	KEGG: hsa04512
FBN1+ FAP	Pericyte	LAMA2	ITGA1_ITGB1	3.1891e-05	0	LAMA2_ITGA1_ITGB1	LAMA2 - (ITGA1+ITGB1)	LAMININ	ECM-Receptor	KEGG: hsa04512
GPC3+ FAP	Pericyte	LAMA2	ITGA1_ITGB1	6.4151e-05	0	LAMA2_ITGA1_ITGB1	LAMA2 - (ITGA1+ITGB1)	LAMININ	ECM-Receptor	KEGG: hsa04512
MME+ FAP	Pericyte	LAMA2	ITGA1_ITGB1	0.00027718	0	LAMA2_ITGA1_ITGB1	LAMA2 - (ITGA1+ITGB1)	LAMININ	ECM-Receptor	KEGG: hsa04512
MF-IIx	SMC	LAMA2	ITGA1_ITGB1	8.1327e-12	0	LAMA2_ITGA1_ITGB1	LAMA2 - (ITGA1+ITGB1)	LAMININ	ECM-Receptor	KEGG: hsa04512
MF-IIa	SMC	LAMA2	ITGA1_ITGB1	2.691e-11	0	LAMA2_ITGA1_ITGB1	LAMA2 - (ITGA1+ITGB1)	LAMININ	ECM-Receptor	KEGG: hsa04512
Hybrid I-II	SMC	LAMA2	ITGA1_ITGB1	2.5139e-18	0	LAMA2_ITGA1_ITGB1	LAMA2 - (ITGA1+ITGB1)	LAMININ	ECM-Receptor	KEGG: hsa04512
MF-I	SMC	LAMA2	ITGA1_ITGB1	5.0676e-06	0	LAMA2_ITGA1_ITGB1	LAMA2 - (ITGA1+ITGB1)	LAMININ	ECM-Receptor	KEGG: hsa04512
PAX7+ MSC	SMC	LAMA2	ITGA1_ITGB1	6.037e-06	0	LAMA2_ITGA1_ITGB1	LAMA2 - (ITGA1+ITGB1)	LAMININ	ECM-Receptor	KEGG: hsa04512
ENO3+ MSC	SMC	LAMA2	ITGA1_ITGB1	1.2172e-06	0	LAMA2_ITGA1_ITGB1	LAMA2 - (ITGA1+ITGB1)	LAMININ	ECM-Receptor	KEGG: hsa04512
capEC	SMC	LAMA2	ITGA1_ITGB1	3.5278e-07	0	LAMA2_ITGA1_ITGB1	LAMA2 - (ITGA1+ITGB1)	LAMININ	ECM-Receptor	KEGG: hsa04512
MAST	SMC	LAMA2	ITGA1_ITGB1	2.6671e-22	0	LAMA2_ITGA1_ITGB1	LAMA2 - (ITGA1+ITGB1)	LAMININ	ECM-Receptor	KEGG: hsa04512
Adipocytes	SMC	LAMA2	ITGA1_ITGB1	2.1789e-08	0	LAMA2_ITGA1_ITGB1	LAMA2 - (ITGA1+ITGB1)	LAMININ	ECM-Receptor	KEGG: hsa04512
Myoblasts	SMC	LAMA2	ITGA1_ITGB1	3.0154e-07	0	LAMA2_ITGA1_ITGB1	LAMA2 - (ITGA1+ITGB1)	LAMININ	ECM-Receptor	KEGG: hsa04512
FBN1+ FAP	SMC	LAMA2	ITGA1_ITGB1	2.0997e-06	0	LAMA2_ITGA1_ITGB1	LAMA2 - (ITGA1+ITGB1)	LAMININ	ECM-Receptor	KEGG: hsa04512
GPC3+ FAP	SMC	LAMA2	ITGA1_ITGB1	4.27e-06	0	LAMA2_ITGA1_ITGB1	LAMA2 - (ITGA1+ITGB1)	LAMININ	ECM-Receptor	KEGG: hsa04512
MME+ FAP	SMC	LAMA2	ITGA1_ITGB1	1.8451e-05	0	LAMA2_ITGA1_ITGB1	LAMA2 - (ITGA1+ITGB1)	LAMININ	ECM-Receptor	KEGG: hsa04512
MF-IIx	Adipocytes	LAMA2	ITGA1_ITGB1	4.5666e-12	0	LAMA2_ITGA1_ITGB1	LAMA2 - (ITGA1+ITGB1)	LAMININ	ECM-Receptor	KEGG: hsa04512
MF-IIa	Adipocytes	LAMA2	ITGA1_ITGB1	1.511e-11	0	LAMA2_ITGA1_ITGB1	LAMA2 - (ITGA1+ITGB1)	LAMININ	ECM-Receptor	KEGG: hsa04512
Hybrid I-II	Adipocytes	LAMA2	ITGA1_ITGB1	1.4116e-18	0	LAMA2_ITGA1_ITGB1	LAMA2 - (ITGA1+ITGB1)	LAMININ	ECM-Receptor	KEGG: hsa04512
MF-I	Adipocytes	LAMA2	ITGA1_ITGB1	2.8414e-06	0	LAMA2_ITGA1_ITGB1	LAMA2 - (ITGA1+ITGB1)	LAMININ	ECM-Receptor	KEGG: hsa04512
PAX7+ MSC	Adipocytes	LAMA2	ITGA1_ITGB1	3.3295e-06	0	LAMA2_ITGA1_ITGB1	LAMA2 - (ITGA1+ITGB1)	LAMININ	ECM-Receptor	KEGG: hsa04512
ENO3+ MSC	Adipocytes	LAMA2	ITGA1_ITGB1	6.703e-07	0	LAMA2_ITGA1_ITGB1	LAMA2 - (ITGA1+ITGB1)	LAMININ	ECM-Receptor	KEGG: hsa04512
capEC	Adipocytes	LAMA2	ITGA1_ITGB1	1.9778e-07	0	LAMA2_ITGA1_ITGB1	LAMA2 - (ITGA1+ITGB1)	LAMININ	ECM-Receptor	KEGG: hsa04512
MAST	Adipocytes	LAMA2	ITGA1_ITGB1	1.4976e-22	0	LAMA2_ITGA1_ITGB1	LAMA2 - (ITGA1+ITGB1)	LAMININ	ECM-Receptor	KEGG: hsa04512
Adipocytes	Adipocytes	LAMA2	ITGA1_ITGB1	1.2214e-08	0	LAMA2_ITGA1_ITGB1	LAMA2 - (ITGA1+ITGB1)	LAMININ	ECM-Receptor	KEGG: hsa04512
Myoblasts	Adipocytes	LAMA2	ITGA1_ITGB1	1.6575e-07	0	LAMA2_ITGA1_ITGB1	LAMA2 - (ITGA1+ITGB1)	LAMININ	ECM-Receptor	KEGG: hsa04512
FBN1+ FAP	Adipocytes	LAMA2	ITGA1_ITGB1	1.1536e-06	0	LAMA2_ITGA1_ITGB1	LAMA2 - (ITGA1+ITGB1)	LAMININ	ECM-Receptor	KEGG: hsa04512
GPC3+ FAP	Adipocytes	LAMA2	ITGA1_ITGB1	2.3368e-06	0	LAMA2_ITGA1_ITGB1	LAMA2 - (ITGA1+ITGB1)	LAMININ	ECM-Receptor	KEGG: hsa04512
MME+ FAP	Adipocytes	LAMA2	ITGA1_ITGB1	1.0097e-05	0	LAMA2_ITGA1_ITGB1	LAMA2 - (ITGA1+ITGB1)	LAMININ	ECM-Receptor	KEGG: hsa04512
vEC	capEC	LAMA3	ITGA1_ITGB1	1.1527e-07	0	LAMA3_ITGA1_ITGB1	LAMA3 - (ITGA1+ITGB1)	LAMININ	ECM-Receptor	KEGG: hsa04512
SMC	capEC	LAMA3	ITGA1_ITGB1	3.3467e-06	0	LAMA3_ITGA1_ITGB1	LAMA3 - (ITGA1+ITGB1)	LAMININ	ECM-Receptor	KEGG: hsa04512
vEC	Pericyte	LAMA3	ITGA1_ITGB1	1.3384e-07	0	LAMA3_ITGA1_ITGB1	LAMA3 - (ITGA1+ITGB1)	LAMININ	ECM-Receptor	KEGG: hsa04512
SMC	Pericyte	LAMA3	ITGA1_ITGB1	3.8804e-06	0	LAMA3_ITGA1_ITGB1	LAMA3 - (ITGA1+ITGB1)	LAMININ	ECM-Receptor	KEGG: hsa04512
vEC	SMC	LAMA3	ITGA1_ITGB1	8.2939e-09	0	LAMA3_ITGA1_ITGB1	LAMA3 - (ITGA1+ITGB1)	LAMININ	ECM-Receptor	KEGG: hsa04512
SMC	SMC	LAMA3	ITGA1_ITGB1	2.4561e-07	0	LAMA3_ITGA1_ITGB1	LAMA3 - (ITGA1+ITGB1)	LAMININ	ECM-Receptor	KEGG: hsa04512
vEC	Adipocytes	LAMA3	ITGA1_ITGB1	4.6547e-09	0	LAMA3_ITGA1_ITGB1	LAMA3 - (ITGA1+ITGB1)	LAMININ	ECM-Receptor	KEGG: hsa04512
SMC	Adipocytes	LAMA3	ITGA1_ITGB1	1.3683e-07	0	LAMA3_ITGA1_ITGB1	LAMA3 - (ITGA1+ITGB1)	LAMININ	ECM-Receptor	KEGG: hsa04512
lympEC	capEC	LAMA4	ITGA1_ITGB1	1.8567e-06	0	LAMA4_ITGA1_ITGB1	LAMA4 - (ITGA1+ITGB1)	LAMININ	ECM-Receptor	KEGG: hsa04512
vEC	capEC	LAMA4	ITGA1_ITGB1	1.1507e-07	0	LAMA4_ITGA1_ITGB1	LAMA4 - (ITGA1+ITGB1)	LAMININ	ECM-Receptor	KEGG: hsa04512
capEC	capEC	LAMA4	ITGA1_ITGB1	1.1444e-05	0	LAMA4_ITGA1_ITGB1	LAMA4 - (ITGA1+ITGB1)	LAMININ	ECM-Receptor	KEGG: hsa04512
Pericyte	capEC	LAMA4	ITGA1_ITGB1	1.2028e-05	0	LAMA4_ITGA1_ITGB1	LAMA4 - (ITGA1+ITGB1)	LAMININ	ECM-Receptor	KEGG: hsa04512
SMC	capEC	LAMA4	ITGA1_ITGB1	1.2601e-06	0	LAMA4_ITGA1_ITGB1	LAMA4 - (ITGA1+ITGB1)	LAMININ	ECM-Receptor	KEGG: hsa04512
Adipocytes	capEC	LAMA4	ITGA1_ITGB1	2.8833e-06	0	LAMA4_ITGA1_ITGB1	LAMA4 - (ITGA1+ITGB1)	LAMININ	ECM-Receptor	KEGG: hsa04512
FBN1+ FAP	capEC	LAMA4	ITGA1_ITGB1	4.557e-06	0	LAMA4_ITGA1_ITGB1	LAMA4 - (ITGA1+ITGB1)	LAMININ	ECM-Receptor	KEGG: hsa04512
GPC3+ FAP	capEC	LAMA4	ITGA1_ITGB1	2.0365e-05	0	LAMA4_ITGA1_ITGB1	LAMA4 - (ITGA1+ITGB1)	LAMININ	ECM-Receptor	KEGG: hsa04512
MME+ FAP	capEC	LAMA4	ITGA1_ITGB1	2.9204e-05	0	LAMA4_ITGA1_ITGB1	LAMA4 - (ITGA1+ITGB1)	LAMININ	ECM-Receptor	KEGG: hsa04512
lympEC	Pericyte	LAMA4	ITGA1_ITGB1	2.1516e-06	0	LAMA4_ITGA1_ITGB1	LAMA4 - (ITGA1+ITGB1)	LAMININ	ECM-Receptor	KEGG: hsa04512
vEC	Pericyte	LAMA4	ITGA1_ITGB1	1.336e-07	0	LAMA4_ITGA1_ITGB1	LAMA4 - (ITGA1+ITGB1)	LAMININ	ECM-Receptor	KEGG: hsa04512
capEC	Pericyte	LAMA4	ITGA1_ITGB1	1.3279e-05	0	LAMA4_ITGA1_ITGB1	LAMA4 - (ITGA1+ITGB1)	LAMININ	ECM-Receptor	KEGG: hsa04512
Pericyte	Pericyte	LAMA4	ITGA1_ITGB1	1.3957e-05	0	LAMA4_ITGA1_ITGB1	LAMA4 - (ITGA1+ITGB1)	LAMININ	ECM-Receptor	KEGG: hsa04512
SMC	Pericyte	LAMA4	ITGA1_ITGB1	1.4624e-06	0	LAMA4_ITGA1_ITGB1	LAMA4 - (ITGA1+ITGB1)	LAMININ	ECM-Receptor	KEGG: hsa04512
Adipocytes	Pericyte	LAMA4	ITGA1_ITGB1	3.3379e-06	0	LAMA4_ITGA1_ITGB1	LAMA4 - (ITGA1+ITGB1)	LAMININ	ECM-Receptor	KEGG: hsa04512
FBN1+ FAP	Pericyte	LAMA4	ITGA1_ITGB1	5.2879e-06	0	LAMA4_ITGA1_ITGB1	LAMA4 - (ITGA1+ITGB1)	LAMININ	ECM-Receptor	KEGG: hsa04512
GPC3+ FAP	Pericyte	LAMA4	ITGA1_ITGB1	2.3607e-05	0	LAMA4_ITGA1_ITGB1	LAMA4 - (ITGA1+ITGB1)	LAMININ	ECM-Receptor	KEGG: hsa04512
MME+ FAP	Pericyte	LAMA4	ITGA1_ITGB1	3.3891e-05	0	LAMA4_ITGA1_ITGB1	LAMA4 - (ITGA1+ITGB1)	LAMININ	ECM-Receptor	KEGG: hsa04512
lympEC	SMC	LAMA4	ITGA1_ITGB1	1.3734e-07	0	LAMA4_ITGA1_ITGB1	LAMA4 - (ITGA1+ITGB1)	LAMININ	ECM-Receptor	KEGG: hsa04512
vEC	SMC	LAMA4	ITGA1_ITGB1	8.2794e-09	0	LAMA4_ITGA1_ITGB1	LAMA4 - (ITGA1+ITGB1)	LAMININ	ECM-Receptor	KEGG: hsa04512
capEC	SMC	LAMA4	ITGA1_ITGB1	8.3047e-07	0	LAMA4_ITGA1_ITGB1	LAMA4 - (ITGA1+ITGB1)	LAMININ	ECM-Receptor	KEGG: hsa04512
Pericyte	SMC	LAMA4	ITGA1_ITGB1	8.7222e-07	0	LAMA4_ITGA1_ITGB1	LAMA4 - (ITGA1+ITGB1)	LAMININ	ECM-Receptor	KEGG: hsa04512
SMC	SMC	LAMA4	ITGA1_ITGB1	9.126e-08	0	LAMA4_ITGA1_ITGB1	LAMA4 - (ITGA1+ITGB1)	LAMININ	ECM-Receptor	KEGG: hsa04512
Adipocytes	SMC	LAMA4	ITGA1_ITGB1	2.1646e-07	0	LAMA4_ITGA1_ITGB1	LAMA4 - (ITGA1+ITGB1)	LAMININ	ECM-Receptor	KEGG: hsa04512
FBN1+ FAP	SMC	LAMA4	ITGA1_ITGB1	3.3051e-07	0	LAMA4_ITGA1_ITGB1	LAMA4 - (ITGA1+ITGB1)	LAMININ	ECM-Receptor	KEGG: hsa04512
GPC3+ FAP	SMC	LAMA4	ITGA1_ITGB1	1.4996e-06	0	LAMA4_ITGA1_ITGB1	LAMA4 - (ITGA1+ITGB1)	LAMININ	ECM-Receptor	KEGG: hsa04512
MME+ FAP	SMC	LAMA4	ITGA1_ITGB1	2.1154e-06	0	LAMA4_ITGA1_ITGB1	LAMA4 - (ITGA1+ITGB1)	LAMININ	ECM-Receptor	KEGG: hsa04512
lympEC	Adipocytes	LAMA4	ITGA1_ITGB1	7.6288e-08	0	LAMA4_ITGA1_ITGB1	LAMA4 - (ITGA1+ITGB1)	LAMININ	ECM-Receptor	KEGG: hsa04512
vEC	Adipocytes	LAMA4	ITGA1_ITGB1	4.6465e-09	0	LAMA4_ITGA1_ITGB1	LAMA4 - (ITGA1+ITGB1)	LAMININ	ECM-Receptor	KEGG: hsa04512
capEC	Adipocytes	LAMA4	ITGA1_ITGB1	4.6461e-07	0	LAMA4_ITGA1_ITGB1	LAMA4 - (ITGA1+ITGB1)	LAMININ	ECM-Receptor	KEGG: hsa04512
Pericyte	Adipocytes	LAMA4	ITGA1_ITGB1	4.8809e-07	0	LAMA4_ITGA1_ITGB1	LAMA4 - (ITGA1+ITGB1)	LAMININ	ECM-Receptor	KEGG: hsa04512
SMC	Adipocytes	LAMA4	ITGA1_ITGB1	5.1093e-08	0	LAMA4_ITGA1_ITGB1	LAMA4 - (ITGA1+ITGB1)	LAMININ	ECM-Receptor	KEGG: hsa04512
Adipocytes	Adipocytes	LAMA4	ITGA1_ITGB1	1.1957e-07	0	LAMA4_ITGA1_ITGB1	LAMA4 - (ITGA1+ITGB1)	LAMININ	ECM-Receptor	KEGG: hsa04512
FBN1+ FAP	Adipocytes	LAMA4	ITGA1_ITGB1	1.8494e-07	0	LAMA4_ITGA1_ITGB1	LAMA4 - (ITGA1+ITGB1)	LAMININ	ECM-Receptor	KEGG: hsa04512
GPC3+ FAP	Adipocytes	LAMA4	ITGA1_ITGB1	8.3441e-07	0	LAMA4_ITGA1_ITGB1	LAMA4 - (ITGA1+ITGB1)	LAMININ	ECM-Receptor	KEGG: hsa04512
MME+ FAP	Adipocytes	LAMA4	ITGA1_ITGB1	1.1842e-06	0	LAMA4_ITGA1_ITGB1	LAMA4 - (ITGA1+ITGB1)	LAMININ	ECM-Receptor	KEGG: hsa04512
capEC	capEC	LAMB1	ITGA1_ITGB1	3.9678e-06	0	LAMB1_ITGA1_ITGB1	LAMB1 - (ITGA1+ITGB1)	LAMININ	ECM-Receptor	KEGG: hsa04512
Pericyte	capEC	LAMB1	ITGA1_ITGB1	8.7807e-06	0	LAMB1_ITGA1_ITGB1	LAMB1 - (ITGA1+ITGB1)	LAMININ	ECM-Receptor	KEGG: hsa04512
Adipocytes	capEC	LAMB1	ITGA1_ITGB1	4.3524e-07	0	LAMB1_ITGA1_ITGB1	LAMB1 - (ITGA1+ITGB1)	LAMININ	ECM-Receptor	KEGG: hsa04512
FBN1+ FAP	capEC	LAMB1	ITGA1_ITGB1	2.9675e-06	0	LAMB1_ITGA1_ITGB1	LAMB1 - (ITGA1+ITGB1)	LAMININ	ECM-Receptor	KEGG: hsa04512
GPC3+ FAP	capEC	LAMB1	ITGA1_ITGB1	1.9882e-05	0	LAMB1_ITGA1_ITGB1	LAMB1 - (ITGA1+ITGB1)	LAMININ	ECM-Receptor	KEGG: hsa04512
MME+ FAP	capEC	LAMB1	ITGA1_ITGB1	6.4823e-05	0	LAMB1_ITGA1_ITGB1	LAMB1 - (ITGA1+ITGB1)	LAMININ	ECM-Receptor	KEGG: hsa04512
capEC	Pericyte	LAMB1	ITGA1_ITGB1	4.6062e-06	0	LAMB1_ITGA1_ITGB1	LAMB1 - (ITGA1+ITGB1)	LAMININ	ECM-Receptor	KEGG: hsa04512
Pericyte	Pericyte	LAMB1	ITGA1_ITGB1	1.0191e-05	0	LAMB1_ITGA1_ITGB1	LAMB1 - (ITGA1+ITGB1)	LAMININ	ECM-Receptor	KEGG: hsa04512
Adipocytes	Pericyte	LAMB1	ITGA1_ITGB1	5.0515e-07	0	LAMB1_ITGA1_ITGB1	LAMB1 - (ITGA1+ITGB1)	LAMININ	ECM-Receptor	KEGG: hsa04512
FBN1+ FAP	Pericyte	LAMB1	ITGA1_ITGB1	3.4443e-06	0	LAMB1_ITGA1_ITGB1	LAMB1 - (ITGA1+ITGB1)	LAMININ	ECM-Receptor	KEGG: hsa04512
GPC3+ FAP	Pericyte	LAMB1	ITGA1_ITGB1	2.3048e-05	0	LAMB1_ITGA1_ITGB1	LAMB1 - (ITGA1+ITGB1)	LAMININ	ECM-Receptor	KEGG: hsa04512
MME+ FAP	Pericyte	LAMB1	ITGA1_ITGB1	7.5175e-05	0	LAMB1_ITGA1_ITGB1	LAMB1 - (ITGA1+ITGB1)	LAMININ	ECM-Receptor	KEGG: hsa04512
capEC	SMC	LAMB1	ITGA1_ITGB1	2.8607e-07	0	LAMB1_ITGA1_ITGB1	LAMB1 - (ITGA1+ITGB1)	LAMININ	ECM-Receptor	KEGG: hsa04512
Pericyte	SMC	LAMB1	ITGA1_ITGB1	6.3518e-07	0	LAMB1_ITGA1_ITGB1	LAMB1 - (ITGA1+ITGB1)	LAMININ	ECM-Receptor	KEGG: hsa04512
Adipocytes	SMC	LAMB1	ITGA1_ITGB1	3.1476e-08	0	LAMB1_ITGA1_ITGB1	LAMB1 - (ITGA1+ITGB1)	LAMININ	ECM-Receptor	KEGG: hsa04512
FBN1+ FAP	SMC	LAMB1	ITGA1_ITGB1	2.1452e-07	0	LAMB1_ITGA1_ITGB1	LAMB1 - (ITGA1+ITGB1)	LAMININ	ECM-Receptor	KEGG: hsa04512
GPC3+ FAP	SMC	LAMB1	ITGA1_ITGB1	1.4632e-06	0	LAMB1_ITGA1_ITGB1	LAMB1 - (ITGA1+ITGB1)	LAMININ	ECM-Receptor	KEGG: hsa04512
MME+ FAP	SMC	LAMB1	ITGA1_ITGB1	4.7423e-06	0	LAMB1_ITGA1_ITGB1	LAMB1 - (ITGA1+ITGB1)	LAMININ	ECM-Receptor	KEGG: hsa04512
capEC	Adipocytes	LAMB1	ITGA1_ITGB1	1.6043e-07	0	LAMB1_ITGA1_ITGB1	LAMB1 - (ITGA1+ITGB1)	LAMININ	ECM-Receptor	KEGG: hsa04512
Pericyte	Adipocytes	LAMB1	ITGA1_ITGB1	3.5577e-07	0	LAMB1_ITGA1_ITGB1	LAMB1 - (ITGA1+ITGB1)	LAMININ	ECM-Receptor	KEGG: hsa04512
Adipocytes	Adipocytes	LAMB1	ITGA1_ITGB1	1.7632e-08	0	LAMB1_ITGA1_ITGB1	LAMB1 - (ITGA1+ITGB1)	LAMININ	ECM-Receptor	KEGG: hsa04512
FBN1+ FAP	Adipocytes	LAMB1	ITGA1_ITGB1	1.2019e-07	0	LAMB1_ITGA1_ITGB1	LAMB1 - (ITGA1+ITGB1)	LAMININ	ECM-Receptor	KEGG: hsa04512
GPC3+ FAP	Adipocytes	LAMB1	ITGA1_ITGB1	8.1432e-07	0	LAMB1_ITGA1_ITGB1	LAMB1 - (ITGA1+ITGB1)	LAMININ	ECM-Receptor	KEGG: hsa04512
MME+ FAP	Adipocytes	LAMB1	ITGA1_ITGB1	2.6451e-06	0	LAMB1_ITGA1_ITGB1	LAMB1 - (ITGA1+ITGB1)	LAMININ	ECM-Receptor	KEGG: hsa04512
MF-I	capEC	LAMC1	ITGA1_ITGB1	6.6657e-05	0	LAMC1_ITGA1_ITGB1	LAMC1 - (ITGA1+ITGB1)	LAMININ	ECM-Receptor	KEGG: hsa04512
ENO3+ MSC	capEC	LAMC1	ITGA1_ITGB1	2.3785e-06	0	LAMC1_ITGA1_ITGB1	LAMC1 - (ITGA1+ITGB1)	LAMININ	ECM-Receptor	KEGG: hsa04512
lympEC	capEC	LAMC1	ITGA1_ITGB1	5.4274e-07	0	LAMC1_ITGA1_ITGB1	LAMC1 - (ITGA1+ITGB1)	LAMININ	ECM-Receptor	KEGG: hsa04512
vEC	capEC	LAMC1	ITGA1_ITGB1	5.586e-07	0	LAMC1_ITGA1_ITGB1	LAMC1 - (ITGA1+ITGB1)	LAMININ	ECM-Receptor	KEGG: hsa04512
SMC	capEC	LAMC1	ITGA1_ITGB1	9.0279e-07	0	LAMC1_ITGA1_ITGB1	LAMC1 - (ITGA1+ITGB1)	LAMININ	ECM-Receptor	KEGG: hsa04512
Adipocytes	capEC	LAMC1	ITGA1_ITGB1	3.8976e-07	0	LAMC1_ITGA1_ITGB1	LAMC1 - (ITGA1+ITGB1)	LAMININ	ECM-Receptor	KEGG: hsa04512
FBN1+ FAP	capEC	LAMC1	ITGA1_ITGB1	1.4822e-05	0	LAMC1_ITGA1_ITGB1	LAMC1 - (ITGA1+ITGB1)	LAMININ	ECM-Receptor	KEGG: hsa04512
GPC3+ FAP	capEC	LAMC1	ITGA1_ITGB1	2.1242e-05	0	LAMC1_ITGA1_ITGB1	LAMC1 - (ITGA1+ITGB1)	LAMININ	ECM-Receptor	KEGG: hsa04512
MME+ FAP	capEC	LAMC1	ITGA1_ITGB1	0.0001402	0	LAMC1_ITGA1_ITGB1	LAMC1 - (ITGA1+ITGB1)	LAMININ	ECM-Receptor	KEGG: hsa04512
MF-I	Pericyte	LAMC1	ITGA1_ITGB1	7.7378e-05	0	LAMC1_ITGA1_ITGB1	LAMC1 - (ITGA1+ITGB1)	LAMININ	ECM-Receptor	KEGG: hsa04512
ENO3+ MSC	Pericyte	LAMC1	ITGA1_ITGB1	2.7604e-06	0	LAMC1_ITGA1_ITGB1	LAMC1 - (ITGA1+ITGB1)	LAMININ	ECM-Receptor	KEGG: hsa04512
lympEC	Pericyte	LAMC1	ITGA1_ITGB1	6.2983e-07	0	LAMC1_ITGA1_ITGB1	LAMC1 - (ITGA1+ITGB1)	LAMININ	ECM-Receptor	KEGG: hsa04512
vEC	Pericyte	LAMC1	ITGA1_ITGB1	6.4831e-07	0	LAMC1_ITGA1_ITGB1	LAMC1 - (ITGA1+ITGB1)	LAMININ	ECM-Receptor	KEGG: hsa04512
SMC	Pericyte	LAMC1	ITGA1_ITGB1	1.0479e-06	0	LAMC1_ITGA1_ITGB1	LAMC1 - (ITGA1+ITGB1)	LAMININ	ECM-Receptor	KEGG: hsa04512
Adipocytes	Pericyte	LAMC1	ITGA1_ITGB1	4.5239e-07	0	LAMC1_ITGA1_ITGB1	LAMC1 - (ITGA1+ITGB1)	LAMININ	ECM-Receptor	KEGG: hsa04512
FBN1+ FAP	Pericyte	LAMC1	ITGA1_ITGB1	1.7174e-05	0	LAMC1_ITGA1_ITGB1	LAMC1 - (ITGA1+ITGB1)	LAMININ	ECM-Receptor	KEGG: hsa04512
GPC3+ FAP	Pericyte	LAMC1	ITGA1_ITGB1	2.4621e-05	0	LAMC1_ITGA1_ITGB1	LAMC1 - (ITGA1+ITGB1)	LAMININ	ECM-Receptor	KEGG: hsa04512
MME+ FAP	Pericyte	LAMC1	ITGA1_ITGB1	0.00016235	0	LAMC1_ITGA1_ITGB1	LAMC1 - (ITGA1+ITGB1)	LAMININ	ECM-Receptor	KEGG: hsa04512
MF-I	SMC	LAMC1	ITGA1_ITGB1	4.8073e-06	0	LAMC1_ITGA1_ITGB1	LAMC1 - (ITGA1+ITGB1)	LAMININ	ECM-Receptor	KEGG: hsa04512
ENO3+ MSC	SMC	LAMC1	ITGA1_ITGB1	1.7219e-07	0	LAMC1_ITGA1_ITGB1	LAMC1 - (ITGA1+ITGB1)	LAMININ	ECM-Receptor	KEGG: hsa04512
lympEC	SMC	LAMC1	ITGA1_ITGB1	3.9326e-08	0	LAMC1_ITGA1_ITGB1	LAMC1 - (ITGA1+ITGB1)	LAMININ	ECM-Receptor	KEGG: hsa04512
vEC	SMC	LAMC1	ITGA1_ITGB1	4.0407e-08	0	LAMC1_ITGA1_ITGB1	LAMC1 - (ITGA1+ITGB1)	LAMININ	ECM-Receptor	KEGG: hsa04512
SMC	SMC	LAMC1	ITGA1_ITGB1	6.5235e-08	0	LAMC1_ITGA1_ITGB1	LAMC1 - (ITGA1+ITGB1)	LAMININ	ECM-Receptor	KEGG: hsa04512
Adipocytes	SMC	LAMC1	ITGA1_ITGB1	2.8168e-08	0	LAMC1_ITGA1_ITGB1	LAMC1 - (ITGA1+ITGB1)	LAMININ	ECM-Receptor	KEGG: hsa04512
FBN1+ FAP	SMC	LAMC1	ITGA1_ITGB1	1.0983e-06	0	LAMC1_ITGA1_ITGB1	LAMC1 - (ITGA1+ITGB1)	LAMININ	ECM-Receptor	KEGG: hsa04512
GPC3+ FAP	SMC	LAMC1	ITGA1_ITGB1	1.5658e-06	0	LAMC1_ITGA1_ITGB1	LAMC1 - (ITGA1+ITGB1)	LAMININ	ECM-Receptor	KEGG: hsa04512
MME+ FAP	SMC	LAMC1	ITGA1_ITGB1	1.0479e-05	0	LAMC1_ITGA1_ITGB1	LAMC1 - (ITGA1+ITGB1)	LAMININ	ECM-Receptor	KEGG: hsa04512
MF-I	Adipocytes	LAMC1	ITGA1_ITGB1	2.6956e-06	0	LAMC1_ITGA1_ITGB1	LAMC1 - (ITGA1+ITGB1)	LAMININ	ECM-Receptor	KEGG: hsa04512
ENO3+ MSC	Adipocytes	LAMC1	ITGA1_ITGB1	9.6418e-08	0	LAMC1_ITGA1_ITGB1	LAMC1 - (ITGA1+ITGB1)	LAMININ	ECM-Receptor	KEGG: hsa04512
lympEC	Adipocytes	LAMC1	ITGA1_ITGB1	2.2013e-08	0	LAMC1_ITGA1_ITGB1	LAMC1 - (ITGA1+ITGB1)	LAMININ	ECM-Receptor	KEGG: hsa04512
vEC	Adipocytes	LAMC1	ITGA1_ITGB1	2.2632e-08	0	LAMC1_ITGA1_ITGB1	LAMC1 - (ITGA1+ITGB1)	LAMININ	ECM-Receptor	KEGG: hsa04512
SMC	Adipocytes	LAMC1	ITGA1_ITGB1	3.6553e-08	0	LAMC1_ITGA1_ITGB1	LAMC1 - (ITGA1+ITGB1)	LAMININ	ECM-Receptor	KEGG: hsa04512
Adipocytes	Adipocytes	LAMC1	ITGA1_ITGB1	1.5783e-08	0	LAMC1_ITGA1_ITGB1	LAMC1 - (ITGA1+ITGB1)	LAMININ	ECM-Receptor	KEGG: hsa04512
FBN1+ FAP	Adipocytes	LAMC1	ITGA1_ITGB1	6.0966e-07	0	LAMC1_ITGA1_ITGB1	LAMC1 - (ITGA1+ITGB1)	LAMININ	ECM-Receptor	KEGG: hsa04512
GPC3+ FAP	Adipocytes	LAMC1	ITGA1_ITGB1	8.7089e-07	0	LAMC1_ITGA1_ITGB1	LAMC1 - (ITGA1+ITGB1)	LAMININ	ECM-Receptor	KEGG: hsa04512
MME+ FAP	Adipocytes	LAMC1	ITGA1_ITGB1	5.798e-06	0	LAMC1_ITGA1_ITGB1	LAMC1 - (ITGA1+ITGB1)	LAMININ	ECM-Receptor	KEGG: hsa04512
MF-IIx	capEC	LAMA2	ITGA6_ITGB1	9.585e-11	0	LAMA2_ITGA6_ITGB1	LAMA2 - (ITGA6+ITGB1)	LAMININ	ECM-Receptor	KEGG: hsa04512
MF-IIa	capEC	LAMA2	ITGA6_ITGB1	3.1716e-10	0	LAMA2_ITGA6_ITGB1	LAMA2 - (ITGA6+ITGB1)	LAMININ	ECM-Receptor	KEGG: hsa04512
Hybrid I-II	capEC	LAMA2	ITGA6_ITGB1	2.9628e-17	0	LAMA2_ITGA6_ITGB1	LAMA2 - (ITGA6+ITGB1)	LAMININ	ECM-Receptor	KEGG: hsa04512
MF-I	capEC	LAMA2	ITGA6_ITGB1	5.9566e-05	0	LAMA2_ITGA6_ITGB1	LAMA2 - (ITGA6+ITGB1)	LAMININ	ECM-Receptor	KEGG: hsa04512
PAX7+ MSC	capEC	LAMA2	ITGA6_ITGB1	6.8848e-05	0	LAMA2_ITGA6_ITGB1	LAMA2 - (ITGA6+ITGB1)	LAMININ	ECM-Receptor	KEGG: hsa04512
ENO3+ MSC	capEC	LAMA2	ITGA6_ITGB1	1.3844e-05	0	LAMA2_ITGA6_ITGB1	LAMA2 - (ITGA6+ITGB1)	LAMININ	ECM-Receptor	KEGG: hsa04512
capEC	capEC	LAMA2	ITGA6_ITGB1	4.1459e-06	0	LAMA2_ITGA6_ITGB1	LAMA2 - (ITGA6+ITGB1)	LAMININ	ECM-Receptor	KEGG: hsa04512
MAST	capEC	LAMA2	ITGA6_ITGB1	3.1434e-21	0	LAMA2_ITGA6_ITGB1	LAMA2 - (ITGA6+ITGB1)	LAMININ	ECM-Receptor	KEGG: hsa04512
Adipocytes	capEC	LAMA2	ITGA6_ITGB1	2.5602e-07	0	LAMA2_ITGA6_ITGB1	LAMA2 - (ITGA6+ITGB1)	LAMININ	ECM-Receptor	KEGG: hsa04512
Myoblasts	capEC	LAMA2	ITGA6_ITGB1	3.4182e-06	0	LAMA2_ITGA6_ITGB1	LAMA2 - (ITGA6+ITGB1)	LAMININ	ECM-Receptor	KEGG: hsa04512
FBN1+ FAP	capEC	LAMA2	ITGA6_ITGB1	2.378e-05	0	LAMA2_ITGA6_ITGB1	LAMA2 - (ITGA6+ITGB1)	LAMININ	ECM-Receptor	KEGG: hsa04512
GPC3+ FAP	capEC	LAMA2	ITGA6_ITGB1	4.802e-05	0	LAMA2_ITGA6_ITGB1	LAMA2 - (ITGA6+ITGB1)	LAMININ	ECM-Receptor	KEGG: hsa04512
MME+ FAP	capEC	LAMA2	ITGA6_ITGB1	0.00020748	0	LAMA2_ITGA6_ITGB1	LAMA2 - (ITGA6+ITGB1)	LAMININ	ECM-Receptor	KEGG: hsa04512
MF-IIx	T-cells	LAMA2	ITGA6_ITGB1	2.7753e-11	0	LAMA2_ITGA6_ITGB1	LAMA2 - (ITGA6+ITGB1)	LAMININ	ECM-Receptor	KEGG: hsa04512
MF-IIa	T-cells	LAMA2	ITGA6_ITGB1	9.1831e-11	0	LAMA2_ITGA6_ITGB1	LAMA2 - (ITGA6+ITGB1)	LAMININ	ECM-Receptor	KEGG: hsa04512
Hybrid I-II	T-cells	LAMA2	ITGA6_ITGB1	8.5785e-18	0	LAMA2_ITGA6_ITGB1	LAMA2 - (ITGA6+ITGB1)	LAMININ	ECM-Receptor	KEGG: hsa04512
MF-I	T-cells	LAMA2	ITGA6_ITGB1	1.7298e-05	0	LAMA2_ITGA6_ITGB1	LAMA2 - (ITGA6+ITGB1)	LAMININ	ECM-Receptor	KEGG: hsa04512
PAX7+ MSC	T-cells	LAMA2	ITGA6_ITGB1	2.0674e-05	0	LAMA2_ITGA6_ITGB1	LAMA2 - (ITGA6+ITGB1)	LAMININ	ECM-Receptor	KEGG: hsa04512
ENO3+ MSC	T-cells	LAMA2	ITGA6_ITGB1	4.1697e-06	0	LAMA2_ITGA6_ITGB1	LAMA2 - (ITGA6+ITGB1)	LAMININ	ECM-Receptor	KEGG: hsa04512
capEC	T-cells	LAMA2	ITGA6_ITGB1	1.2042e-06	0	LAMA2_ITGA6_ITGB1	LAMA2 - (ITGA6+ITGB1)	LAMININ	ECM-Receptor	KEGG: hsa04512
MAST	T-cells	LAMA2	ITGA6_ITGB1	9.1014e-22	0	LAMA2_ITGA6_ITGB1	LAMA2 - (ITGA6+ITGB1)	LAMININ	ECM-Receptor	KEGG: hsa04512
Adipocytes	T-cells	LAMA2	ITGA6_ITGB1	7.4379e-08	0	LAMA2_ITGA6_ITGB1	LAMA2 - (ITGA6+ITGB1)	LAMININ	ECM-Receptor	KEGG: hsa04512
Myoblasts	T-cells	LAMA2	ITGA6_ITGB1	1.0333e-06	0	LAMA2_ITGA6_ITGB1	LAMA2 - (ITGA6+ITGB1)	LAMININ	ECM-Receptor	KEGG: hsa04512
FBN1+ FAP	T-cells	LAMA2	ITGA6_ITGB1	7.196e-06	0	LAMA2_ITGA6_ITGB1	LAMA2 - (ITGA6+ITGB1)	LAMININ	ECM-Receptor	KEGG: hsa04512
GPC3+ FAP	T-cells	LAMA2	ITGA6_ITGB1	1.4646e-05	0	LAMA2_ITGA6_ITGB1	LAMA2 - (ITGA6+ITGB1)	LAMININ	ECM-Receptor	KEGG: hsa04512
MME+ FAP	T-cells	LAMA2	ITGA6_ITGB1	6.3284e-05	0	LAMA2_ITGA6_ITGB1	LAMA2 - (ITGA6+ITGB1)	LAMININ	ECM-Receptor	KEGG: hsa04512
vEC	capEC	LAMA3	ITGA6_ITGB1	9.7658e-08	0	LAMA3_ITGA6_ITGB1	LAMA3 - (ITGA6+ITGB1)	LAMININ	ECM-Receptor	KEGG: hsa04512
SMC	capEC	LAMA3	ITGA6_ITGB1	2.8533e-06	0	LAMA3_ITGA6_ITGB1	LAMA3 - (ITGA6+ITGB1)	LAMININ	ECM-Receptor	KEGG: hsa04512
vEC	T-cells	LAMA3	ITGA6_ITGB1	2.8305e-08	0	LAMA3_ITGA6_ITGB1	LAMA3 - (ITGA6+ITGB1)	LAMININ	ECM-Receptor	KEGG: hsa04512
SMC	T-cells	LAMA3	ITGA6_ITGB1	8.3943e-07	0	LAMA3_ITGA6_ITGB1	LAMA3 - (ITGA6+ITGB1)	LAMININ	ECM-Receptor	KEGG: hsa04512
lympEC	capEC	LAMA4	ITGA6_ITGB1	1.5869e-06	0	LAMA4_ITGA6_ITGB1	LAMA4 - (ITGA6+ITGB1)	LAMININ	ECM-Receptor	KEGG: hsa04512
vEC	capEC	LAMA4	ITGA6_ITGB1	9.7487e-08	0	LAMA4_ITGA6_ITGB1	LAMA4 - (ITGA6+ITGB1)	LAMININ	ECM-Receptor	KEGG: hsa04512
capEC	capEC	LAMA4	ITGA6_ITGB1	9.722e-06	0	LAMA4_ITGA6_ITGB1	LAMA4 - (ITGA6+ITGB1)	LAMININ	ECM-Receptor	KEGG: hsa04512
Pericyte	capEC	LAMA4	ITGA6_ITGB1	1.0215e-05	0	LAMA4_ITGA6_ITGB1	LAMA4 - (ITGA6+ITGB1)	LAMININ	ECM-Receptor	KEGG: hsa04512
SMC	capEC	LAMA4	ITGA6_ITGB1	1.0698e-06	0	LAMA4_ITGA6_ITGB1	LAMA4 - (ITGA6+ITGB1)	LAMININ	ECM-Receptor	KEGG: hsa04512
Adipocytes	capEC	LAMA4	ITGA6_ITGB1	2.4758e-06	0	LAMA4_ITGA6_ITGB1	LAMA4 - (ITGA6+ITGB1)	LAMININ	ECM-Receptor	KEGG: hsa04512
FBN1+ FAP	capEC	LAMA4	ITGA6_ITGB1	3.8705e-06	0	LAMA4_ITGA6_ITGB1	LAMA4 - (ITGA6+ITGB1)	LAMININ	ECM-Receptor	KEGG: hsa04512
GPC3+ FAP	capEC	LAMA4	ITGA6_ITGB1	1.7381e-05	0	LAMA4_ITGA6_ITGB1	LAMA4 - (ITGA6+ITGB1)	LAMININ	ECM-Receptor	KEGG: hsa04512
MME+ FAP	capEC	LAMA4	ITGA6_ITGB1	2.4795e-05	0	LAMA4_ITGA6_ITGB1	LAMA4 - (ITGA6+ITGB1)	LAMININ	ECM-Receptor	KEGG: hsa04512
lympEC	T-cells	LAMA4	ITGA6_ITGB1	4.6965e-07	0	LAMA4_ITGA6_ITGB1	LAMA4 - (ITGA6+ITGB1)	LAMININ	ECM-Receptor	KEGG: hsa04512
vEC	T-cells	LAMA4	ITGA6_ITGB1	2.8256e-08	0	LAMA4_ITGA6_ITGB1	LAMA4 - (ITGA6+ITGB1)	LAMININ	ECM-Receptor	KEGG: hsa04512
capEC	T-cells	LAMA4	ITGA6_ITGB1	2.836e-06	0	LAMA4_ITGA6_ITGB1	LAMA4 - (ITGA6+ITGB1)	LAMININ	ECM-Receptor	KEGG: hsa04512
Pericyte	T-cells	LAMA4	ITGA6_ITGB1	2.9784e-06	0	LAMA4_ITGA6_ITGB1	LAMA4 - (ITGA6+ITGB1)	LAMININ	ECM-Receptor	KEGG: hsa04512
SMC	T-cells	LAMA4	ITGA6_ITGB1	3.116e-07	0	LAMA4_ITGA6_ITGB1	LAMA4 - (ITGA6+ITGB1)	LAMININ	ECM-Receptor	KEGG: hsa04512
Adipocytes	T-cells	LAMA4	ITGA6_ITGB1	7.4107e-07	0	LAMA4_ITGA6_ITGB1	LAMA4 - (ITGA6+ITGB1)	LAMININ	ECM-Receptor	KEGG: hsa04512
FBN1+ FAP	T-cells	LAMA4	ITGA6_ITGB1	1.1286e-06	0	LAMA4_ITGA6_ITGB1	LAMA4 - (ITGA6+ITGB1)	LAMININ	ECM-Receptor	KEGG: hsa04512
GPC3+ FAP	T-cells	LAMA4	ITGA6_ITGB1	5.1265e-06	0	LAMA4_ITGA6_ITGB1	LAMA4 - (ITGA6+ITGB1)	LAMININ	ECM-Receptor	KEGG: hsa04512
MME+ FAP	T-cells	LAMA4	ITGA6_ITGB1	7.2228e-06	0	LAMA4_ITGA6_ITGB1	LAMA4 - (ITGA6+ITGB1)	LAMININ	ECM-Receptor	KEGG: hsa04512
capEC	capEC	LAMB1	ITGA6_ITGB1	3.3637e-06	0	LAMB1_ITGA6_ITGB1	LAMB1 - (ITGA6+ITGB1)	LAMININ	ECM-Receptor	KEGG: hsa04512
Pericyte	capEC	LAMB1	ITGA6_ITGB1	7.4518e-06	0	LAMB1_ITGA6_ITGB1	LAMB1 - (ITGA6+ITGB1)	LAMININ	ECM-Receptor	KEGG: hsa04512
Adipocytes	capEC	LAMB1	ITGA6_ITGB1	3.6934e-07	0	LAMB1_ITGA6_ITGB1	LAMB1 - (ITGA6+ITGB1)	LAMININ	ECM-Receptor	KEGG: hsa04512
FBN1+ FAP	capEC	LAMB1	ITGA6_ITGB1	2.5179e-06	0	LAMB1_ITGA6_ITGB1	LAMB1 - (ITGA6+ITGB1)	LAMININ	ECM-Receptor	KEGG: hsa04512
GPC3+ FAP	capEC	LAMB1	ITGA6_ITGB1	1.6965e-05	0	LAMB1_ITGA6_ITGB1	LAMB1 - (ITGA6+ITGB1)	LAMININ	ECM-Receptor	KEGG: hsa04512
MME+ FAP	capEC	LAMB1	ITGA6_ITGB1	5.521e-05	0	LAMB1_ITGA6_ITGB1	LAMB1 - (ITGA6+ITGB1)	LAMININ	ECM-Receptor	KEGG: hsa04512
capEC	T-cells	LAMB1	ITGA6_ITGB1	9.7645e-07	0	LAMB1_ITGA6_ITGB1	LAMB1 - (ITGA6+ITGB1)	LAMININ	ECM-Receptor	KEGG: hsa04512
Pericyte	T-cells	LAMB1	ITGA6_ITGB1	2.1686e-06	0	LAMB1_ITGA6_ITGB1	LAMB1 - (ITGA6+ITGB1)	LAMININ	ECM-Receptor	KEGG: hsa04512
Adipocytes	T-cells	LAMB1	ITGA6_ITGB1	1.0746e-07	0	LAMB1_ITGA6_ITGB1	LAMB1 - (ITGA6+ITGB1)	LAMININ	ECM-Receptor	KEGG: hsa04512
FBN1+ FAP	T-cells	LAMB1	ITGA6_ITGB1	7.3238e-07	0	LAMB1_ITGA6_ITGB1	LAMB1 - (ITGA6+ITGB1)	LAMININ	ECM-Receptor	KEGG: hsa04512
GPC3+ FAP	T-cells	LAMB1	ITGA6_ITGB1	5.0017e-06	0	LAMB1_ITGA6_ITGB1	LAMB1 - (ITGA6+ITGB1)	LAMININ	ECM-Receptor	KEGG: hsa04512
MME+ FAP	T-cells	LAMB1	ITGA6_ITGB1	1.6204e-05	0	LAMB1_ITGA6_ITGB1	LAMB1 - (ITGA6+ITGB1)	LAMININ	ECM-Receptor	KEGG: hsa04512
MF-I	capEC	LAMC1	ITGA6_ITGB1	5.6514e-05	0	LAMC1_ITGA6_ITGB1	LAMC1 - (ITGA6+ITGB1)	LAMININ	ECM-Receptor	KEGG: hsa04512
ENO3+ MSC	capEC	LAMC1	ITGA6_ITGB1	2.019e-06	0	LAMC1_ITGA6_ITGB1	LAMC1 - (ITGA6+ITGB1)	LAMININ	ECM-Receptor	KEGG: hsa04512
lympEC	capEC	LAMC1	ITGA6_ITGB1	4.6084e-07	0	LAMC1_ITGA6_ITGB1	LAMC1 - (ITGA6+ITGB1)	LAMININ	ECM-Receptor	KEGG: hsa04512
vEC	capEC	LAMC1	ITGA6_ITGB1	4.7405e-07	0	LAMC1_ITGA6_ITGB1	LAMC1 - (ITGA6+ITGB1)	LAMININ	ECM-Receptor	KEGG: hsa04512
SMC	capEC	LAMC1	ITGA6_ITGB1	7.6589e-07	0	LAMC1_ITGA6_ITGB1	LAMC1 - (ITGA6+ITGB1)	LAMININ	ECM-Receptor	KEGG: hsa04512
Adipocytes	capEC	LAMC1	ITGA6_ITGB1	3.3068e-07	0	LAMC1_ITGA6_ITGB1	LAMC1 - (ITGA6+ITGB1)	LAMININ	ECM-Receptor	KEGG: hsa04512
FBN1+ FAP	capEC	LAMC1	ITGA6_ITGB1	1.2675e-05	0	LAMC1_ITGA6_ITGB1	LAMC1 - (ITGA6+ITGB1)	LAMININ	ECM-Receptor	KEGG: hsa04512
GPC3+ FAP	capEC	LAMC1	ITGA6_ITGB1	1.8135e-05	0	LAMC1_ITGA6_ITGB1	LAMC1 - (ITGA6+ITGB1)	LAMININ	ECM-Receptor	KEGG: hsa04512
MME+ FAP	capEC	LAMC1	ITGA6_ITGB1	0.00012022	0	LAMC1_ITGA6_ITGB1	LAMC1 - (ITGA6+ITGB1)	LAMININ	ECM-Receptor	KEGG: hsa04512
MF-I	T-cells	LAMC1	ITGA6_ITGB1	1.6409e-05	0	LAMC1_ITGA6_ITGB1	LAMC1 - (ITGA6+ITGB1)	LAMININ	ECM-Receptor	KEGG: hsa04512
ENO3+ MSC	T-cells	LAMC1	ITGA6_ITGB1	5.8791e-07	0	LAMC1_ITGA6_ITGB1	LAMC1 - (ITGA6+ITGB1)	LAMININ	ECM-Receptor	KEGG: hsa04512
lympEC	T-cells	LAMC1	ITGA6_ITGB1	1.3428e-07	0	LAMC1_ITGA6_ITGB1	LAMC1 - (ITGA6+ITGB1)	LAMININ	ECM-Receptor	KEGG: hsa04512
vEC	T-cells	LAMC1	ITGA6_ITGB1	1.3795e-07	0	LAMC1_ITGA6_ITGB1	LAMC1 - (ITGA6+ITGB1)	LAMININ	ECM-Receptor	KEGG: hsa04512
SMC	T-cells	LAMC1	ITGA6_ITGB1	2.227e-07	0	LAMC1_ITGA6_ITGB1	LAMC1 - (ITGA6+ITGB1)	LAMININ	ECM-Receptor	KEGG: hsa04512
Adipocytes	T-cells	LAMC1	ITGA6_ITGB1	9.6164e-08	0	LAMC1_ITGA6_ITGB1	LAMC1 - (ITGA6+ITGB1)	LAMININ	ECM-Receptor	KEGG: hsa04512
FBN1+ FAP	T-cells	LAMC1	ITGA6_ITGB1	3.7563e-06	0	LAMC1_ITGA6_ITGB1	LAMC1 - (ITGA6+ITGB1)	LAMININ	ECM-Receptor	KEGG: hsa04512
GPC3+ FAP	T-cells	LAMC1	ITGA6_ITGB1	5.3532e-06	0	LAMC1_ITGA6_ITGB1	LAMC1 - (ITGA6+ITGB1)	LAMININ	ECM-Receptor	KEGG: hsa04512
MME+ FAP	T-cells	LAMC1	ITGA6_ITGB1	3.5861e-05	0	LAMC1_ITGA6_ITGB1	LAMC1 - (ITGA6+ITGB1)	LAMININ	ECM-Receptor	KEGG: hsa04512
MF-IIx	MF-I	LAMA2	ITGA7_ITGB1	5.2737e-10	0	LAMA2_ITGA7_ITGB1	LAMA2 - (ITGA7+ITGB1)	LAMININ	ECM-Receptor	KEGG: hsa04512
MF-IIa	MF-I	LAMA2	ITGA7_ITGB1	1.745e-09	0	LAMA2_ITGA7_ITGB1	LAMA2 - (ITGA7+ITGB1)	LAMININ	ECM-Receptor	KEGG: hsa04512
Hybrid I-II	MF-I	LAMA2	ITGA7_ITGB1	1.6301e-16	0	LAMA2_ITGA7_ITGB1	LAMA2 - (ITGA7+ITGB1)	LAMININ	ECM-Receptor	KEGG: hsa04512
MF-I	MF-I	LAMA2	ITGA7_ITGB1	0.00032921	0	LAMA2_ITGA7_ITGB1	LAMA2 - (ITGA7+ITGB1)	LAMININ	ECM-Receptor	KEGG: hsa04512
PAX7+ MSC	MF-I	LAMA2	ITGA7_ITGB1	0.00040055	0	LAMA2_ITGA7_ITGB1	LAMA2 - (ITGA7+ITGB1)	LAMININ	ECM-Receptor	KEGG: hsa04512
ENO3+ MSC	MF-I	LAMA2	ITGA7_ITGB1	8.0922e-05	0	LAMA2_ITGA7_ITGB1	LAMA2 - (ITGA7+ITGB1)	LAMININ	ECM-Receptor	KEGG: hsa04512
capEC	MF-I	LAMA2	ITGA7_ITGB1	2.2921e-05	0	LAMA2_ITGA7_ITGB1	LAMA2 - (ITGA7+ITGB1)	LAMININ	ECM-Receptor	KEGG: hsa04512
MAST	MF-I	LAMA2	ITGA7_ITGB1	1.7295e-20	0	LAMA2_ITGA7_ITGB1	LAMA2 - (ITGA7+ITGB1)	LAMININ	ECM-Receptor	KEGG: hsa04512
Adipocytes	MF-I	LAMA2	ITGA7_ITGB1	1.4159e-06	0	LAMA2_ITGA7_ITGB1	LAMA2 - (ITGA7+ITGB1)	LAMININ	ECM-Receptor	KEGG: hsa04512
Myoblasts	MF-I	LAMA2	ITGA7_ITGB1	2.0095e-05	0	LAMA2_ITGA7_ITGB1	LAMA2 - (ITGA7+ITGB1)	LAMININ	ECM-Receptor	KEGG: hsa04512
FBN1+ FAP	MF-I	LAMA2	ITGA7_ITGB1	0.00014001	0	LAMA2_ITGA7_ITGB1	LAMA2 - (ITGA7+ITGB1)	LAMININ	ECM-Receptor	KEGG: hsa04512
GPC3+ FAP	MF-I	LAMA2	ITGA7_ITGB1	0.00028621	0	LAMA2_ITGA7_ITGB1	LAMA2 - (ITGA7+ITGB1)	LAMININ	ECM-Receptor	KEGG: hsa04512
MME+ FAP	MF-I	LAMA2	ITGA7_ITGB1	0.00123676	0	LAMA2_ITGA7_ITGB1	LAMA2 - (ITGA7+ITGB1)	LAMININ	ECM-Receptor	KEGG: hsa04512
MF-I	Pericyte	LAMA2	ITGA7_ITGB1	8.3819e-05	0	LAMA2_ITGA7_ITGB1	LAMA2 - (ITGA7+ITGB1)	LAMININ	ECM-Receptor	KEGG: hsa04512
PAX7+ MSC	Pericyte	LAMA2	ITGA7_ITGB1	9.5007e-05	0	LAMA2_ITGA7_ITGB1	LAMA2 - (ITGA7+ITGB1)	LAMININ	ECM-Receptor	KEGG: hsa04512
ENO3+ MSC	Pericyte	LAMA2	ITGA7_ITGB1	1.9071e-05	0	LAMA2_ITGA7_ITGB1	LAMA2 - (ITGA7+ITGB1)	LAMININ	ECM-Receptor	KEGG: hsa04512
capEC	Pericyte	LAMA2	ITGA7_ITGB1	5.8332e-06	0	LAMA2_ITGA7_ITGB1	LAMA2 - (ITGA7+ITGB1)	LAMININ	ECM-Receptor	KEGG: hsa04512
Adipocytes	Pericyte	LAMA2	ITGA7_ITGB1	3.6016e-07	0.01	LAMA2_ITGA7_ITGB1	LAMA2 - (ITGA7+ITGB1)	LAMININ	ECM-Receptor	KEGG: hsa04512
Myoblasts	Pericyte	LAMA2	ITGA7_ITGB1	4.699e-06	0	LAMA2_ITGA7_ITGB1	LAMA2 - (ITGA7+ITGB1)	LAMININ	ECM-Receptor	KEGG: hsa04512
FBN1+ FAP	Pericyte	LAMA2	ITGA7_ITGB1	3.2674e-05	0	LAMA2_ITGA7_ITGB1	LAMA2 - (ITGA7+ITGB1)	LAMININ	ECM-Receptor	KEGG: hsa04512
GPC3+ FAP	Pericyte	LAMA2	ITGA7_ITGB1	6.5689e-05	0	LAMA2_ITGA7_ITGB1	LAMA2 - (ITGA7+ITGB1)	LAMININ	ECM-Receptor	KEGG: hsa04512
MME+ FAP	Pericyte	LAMA2	ITGA7_ITGB1	0.00028382	0	LAMA2_ITGA7_ITGB1	LAMA2 - (ITGA7+ITGB1)	LAMININ	ECM-Receptor	KEGG: hsa04512
MF-I	SMC	LAMA2	ITGA7_ITGB1	4.4093e-06	0.03	LAMA2_ITGA7_ITGB1	LAMA2 - (ITGA7+ITGB1)	LAMININ	ECM-Receptor	KEGG: hsa04512
PAX7+ MSC	SMC	LAMA2	ITGA7_ITGB1	5.2869e-06	0	LAMA2_ITGA7_ITGB1	LAMA2 - (ITGA7+ITGB1)	LAMININ	ECM-Receptor	KEGG: hsa04512
ENO3+ MSC	SMC	LAMA2	ITGA7_ITGB1	1.0666e-06	0	LAMA2_ITGA7_ITGB1	LAMA2 - (ITGA7+ITGB1)	LAMININ	ECM-Receptor	KEGG: hsa04512
capEC	SMC	LAMA2	ITGA7_ITGB1	3.0696e-07	0.03	LAMA2_ITGA7_ITGB1	LAMA2 - (ITGA7+ITGB1)	LAMININ	ECM-Receptor	KEGG: hsa04512
Myoblasts	SMC	LAMA2	ITGA7_ITGB1	2.6443e-07	0	LAMA2_ITGA7_ITGB1	LAMA2 - (ITGA7+ITGB1)	LAMININ	ECM-Receptor	KEGG: hsa04512
FBN1+ FAP	SMC	LAMA2	ITGA7_ITGB1	1.8416e-06	0	LAMA2_ITGA7_ITGB1	LAMA2 - (ITGA7+ITGB1)	LAMININ	ECM-Receptor	KEGG: hsa04512
GPC3+ FAP	SMC	LAMA2	ITGA7_ITGB1	3.7511e-06	0	LAMA2_ITGA7_ITGB1	LAMA2 - (ITGA7+ITGB1)	LAMININ	ECM-Receptor	KEGG: hsa04512
MME+ FAP	SMC	LAMA2	ITGA7_ITGB1	1.6208e-05	0	LAMA2_ITGA7_ITGB1	LAMA2 - (ITGA7+ITGB1)	LAMININ	ECM-Receptor	KEGG: hsa04512
MF-I	Adipocytes	LAMA2	ITGA7_ITGB1	5.7974e-06	0	LAMA2_ITGA7_ITGB1	LAMA2 - (ITGA7+ITGB1)	LAMININ	ECM-Receptor	KEGG: hsa04512
PAX7+ MSC	Adipocytes	LAMA2	ITGA7_ITGB1	6.3606e-06	0	LAMA2_ITGA7_ITGB1	LAMA2 - (ITGA7+ITGB1)	LAMININ	ECM-Receptor	KEGG: hsa04512
ENO3+ MSC	Adipocytes	LAMA2	ITGA7_ITGB1	1.2732e-06	0	LAMA2_ITGA7_ITGB1	LAMA2 - (ITGA7+ITGB1)	LAMININ	ECM-Receptor	KEGG: hsa04512
capEC	Adipocytes	LAMA2	ITGA7_ITGB1	4.0337e-07	0	LAMA2_ITGA7_ITGB1	LAMA2 - (ITGA7+ITGB1)	LAMININ	ECM-Receptor	KEGG: hsa04512
Adipocytes	Adipocytes	LAMA2	ITGA7_ITGB1	2.49e-08	0	LAMA2_ITGA7_ITGB1	LAMA2 - (ITGA7+ITGB1)	LAMININ	ECM-Receptor	KEGG: hsa04512
Myoblasts	Adipocytes	LAMA2	ITGA7_ITGB1	3.1267e-07	0	LAMA2_ITGA7_ITGB1	LAMA2 - (ITGA7+ITGB1)	LAMININ	ECM-Receptor	KEGG: hsa04512
FBN1+ FAP	Adipocytes	LAMA2	ITGA7_ITGB1	2.1722e-06	0	LAMA2_ITGA7_ITGB1	LAMA2 - (ITGA7+ITGB1)	LAMININ	ECM-Receptor	KEGG: hsa04512
GPC3+ FAP	Adipocytes	LAMA2	ITGA7_ITGB1	4.3365e-06	0	LAMA2_ITGA7_ITGB1	LAMA2 - (ITGA7+ITGB1)	LAMININ	ECM-Receptor	KEGG: hsa04512
MME+ FAP	Adipocytes	LAMA2	ITGA7_ITGB1	1.8736e-05	0	LAMA2_ITGA7_ITGB1	LAMA2 - (ITGA7+ITGB1)	LAMININ	ECM-Receptor	KEGG: hsa04512
MF-I	Myoblasts	LAMA2	ITGA7_ITGB1	3.3012e-06	0	LAMA2_ITGA7_ITGB1	LAMA2 - (ITGA7+ITGB1)	LAMININ	ECM-Receptor	KEGG: hsa04512
PAX7+ MSC	Myoblasts	LAMA2	ITGA7_ITGB1	3.8464e-06	0	LAMA2_ITGA7_ITGB1	LAMA2 - (ITGA7+ITGB1)	LAMININ	ECM-Receptor	KEGG: hsa04512
ENO3+ MSC	Myoblasts	LAMA2	ITGA7_ITGB1	7.7398e-07	0	LAMA2_ITGA7_ITGB1	LAMA2 - (ITGA7+ITGB1)	LAMININ	ECM-Receptor	KEGG: hsa04512
capEC	Myoblasts	LAMA2	ITGA7_ITGB1	2.2978e-07	0.02	LAMA2_ITGA7_ITGB1	LAMA2 - (ITGA7+ITGB1)	LAMININ	ECM-Receptor	KEGG: hsa04512
Adipocytes	Myoblasts	LAMA2	ITGA7_ITGB1	1.419e-08	0.03	LAMA2_ITGA7_ITGB1	LAMA2 - (ITGA7+ITGB1)	LAMININ	ECM-Receptor	KEGG: hsa04512
Myoblasts	Myoblasts	LAMA2	ITGA7_ITGB1	1.9127e-07	0	LAMA2_ITGA7_ITGB1	LAMA2 - (ITGA7+ITGB1)	LAMININ	ECM-Receptor	KEGG: hsa04512
FBN1+ FAP	Myoblasts	LAMA2	ITGA7_ITGB1	1.331e-06	0	LAMA2_ITGA7_ITGB1	LAMA2 - (ITGA7+ITGB1)	LAMININ	ECM-Receptor	KEGG: hsa04512
GPC3+ FAP	Myoblasts	LAMA2	ITGA7_ITGB1	2.6926e-06	0	LAMA2_ITGA7_ITGB1	LAMA2 - (ITGA7+ITGB1)	LAMININ	ECM-Receptor	KEGG: hsa04512
MME+ FAP	Myoblasts	LAMA2	ITGA7_ITGB1	1.1634e-05	0	LAMA2_ITGA7_ITGB1	LAMA2 - (ITGA7+ITGB1)	LAMININ	ECM-Receptor	KEGG: hsa04512
vEC	MF-I	LAMA3	ITGA7_ITGB1	5.3816e-07	0	LAMA3_ITGA7_ITGB1	LAMA3 - (ITGA7+ITGB1)	LAMININ	ECM-Receptor	KEGG: hsa04512
SMC	MF-I	LAMA3	ITGA7_ITGB1	1.6085e-05	0	LAMA3_ITGA7_ITGB1	LAMA3 - (ITGA7+ITGB1)	LAMININ	ECM-Receptor	KEGG: hsa04512
vEC	Pericyte	LAMA3	ITGA7_ITGB1	1.3758e-07	0	LAMA3_ITGA7_ITGB1	LAMA3 - (ITGA7+ITGB1)	LAMININ	ECM-Receptor	KEGG: hsa04512
SMC	Pericyte	LAMA3	ITGA7_ITGB1	3.9842e-06	0	LAMA3_ITGA7_ITGB1	LAMA3 - (ITGA7+ITGB1)	LAMININ	ECM-Receptor	KEGG: hsa04512
vEC	SMC	LAMA3	ITGA7_ITGB1	7.2137e-09	0	LAMA3_ITGA7_ITGB1	LAMA3 - (ITGA7+ITGB1)	LAMININ	ECM-Receptor	KEGG: hsa04512
SMC	SMC	LAMA3	ITGA7_ITGB1	2.1424e-07	0	LAMA3_ITGA7_ITGB1	LAMA3 - (ITGA7+ITGB1)	LAMININ	ECM-Receptor	KEGG: hsa04512
vEC	Adipocytes	LAMA3	ITGA7_ITGB1	9.5345e-09	0	LAMA3_ITGA7_ITGB1	LAMA3 - (ITGA7+ITGB1)	LAMININ	ECM-Receptor	KEGG: hsa04512
SMC	Adipocytes	LAMA3	ITGA7_ITGB1	2.7199e-07	0	LAMA3_ITGA7_ITGB1	LAMA3 - (ITGA7+ITGB1)	LAMININ	ECM-Receptor	KEGG: hsa04512
vEC	Myoblasts	LAMA3	ITGA7_ITGB1	5.4097e-09	0	LAMA3_ITGA7_ITGB1	LAMA3 - (ITGA7+ITGB1)	LAMININ	ECM-Receptor	KEGG: hsa04512
SMC	Myoblasts	LAMA3	ITGA7_ITGB1	1.5863e-07	0	LAMA3_ITGA7_ITGB1	LAMA3 - (ITGA7+ITGB1)	LAMININ	ECM-Receptor	KEGG: hsa04512
lympEC	MF-I	LAMA4	ITGA7_ITGB1	9.0283e-06	0	LAMA4_ITGA7_ITGB1	LAMA4 - (ITGA7+ITGB1)	LAMININ	ECM-Receptor	KEGG: hsa04512
vEC	MF-I	LAMA4	ITGA7_ITGB1	5.3722e-07	0	LAMA4_ITGA7_ITGB1	LAMA4 - (ITGA7+ITGB1)	LAMININ	ECM-Receptor	KEGG: hsa04512
capEC	MF-I	LAMA4	ITGA7_ITGB1	5.41e-05	0	LAMA4_ITGA7_ITGB1	LAMA4 - (ITGA7+ITGB1)	LAMININ	ECM-Receptor	KEGG: hsa04512
Pericyte	MF-I	LAMA4	ITGA7_ITGB1	5.6803e-05	0	LAMA4_ITGA7_ITGB1	LAMA4 - (ITGA7+ITGB1)	LAMININ	ECM-Receptor	KEGG: hsa04512
SMC	MF-I	LAMA4	ITGA7_ITGB1	5.9395e-06	0	LAMA4_ITGA7_ITGB1	LAMA4 - (ITGA7+ITGB1)	LAMININ	ECM-Receptor	KEGG: hsa04512
Adipocytes	MF-I	LAMA4	ITGA7_ITGB1	1.4333e-05	0	LAMA4_ITGA7_ITGB1	LAMA4 - (ITGA7+ITGB1)	LAMININ	ECM-Receptor	KEGG: hsa04512
FBN1+ FAP	MF-I	LAMA4	ITGA7_ITGB1	2.1525e-05	0	LAMA4_ITGA7_ITGB1	LAMA4 - (ITGA7+ITGB1)	LAMININ	ECM-Receptor	KEGG: hsa04512
GPC3+ FAP	MF-I	LAMA4	ITGA7_ITGB1	9.8368e-05	0	LAMA4_ITGA7_ITGB1	LAMA4 - (ITGA7+ITGB1)	LAMININ	ECM-Receptor	KEGG: hsa04512
MME+ FAP	MF-I	LAMA4	ITGA7_ITGB1	0.00013769	0	LAMA4_ITGA7_ITGB1	LAMA4 - (ITGA7+ITGB1)	LAMININ	ECM-Receptor	KEGG: hsa04512
lympEC	Pericyte	LAMA4	ITGA7_ITGB1	2.2081e-06	0	LAMA4_ITGA7_ITGB1	LAMA4 - (ITGA7+ITGB1)	LAMININ	ECM-Receptor	KEGG: hsa04512
vEC	Pericyte	LAMA4	ITGA7_ITGB1	1.3734e-07	0	LAMA4_ITGA7_ITGB1	LAMA4 - (ITGA7+ITGB1)	LAMININ	ECM-Receptor	KEGG: hsa04512
capEC	Pericyte	LAMA4	ITGA7_ITGB1	1.3644e-05	0	LAMA4_ITGA7_ITGB1	LAMA4 - (ITGA7+ITGB1)	LAMININ	ECM-Receptor	KEGG: hsa04512
Pericyte	Pericyte	LAMA4	ITGA7_ITGB1	1.434e-05	0	LAMA4_ITGA7_ITGB1	LAMA4 - (ITGA7+ITGB1)	LAMININ	ECM-Receptor	KEGG: hsa04512
SMC	Pericyte	LAMA4	ITGA7_ITGB1	1.5027e-06	0	LAMA4_ITGA7_ITGB1	LAMA4 - (ITGA7+ITGB1)	LAMININ	ECM-Receptor	KEGG: hsa04512
Adipocytes	Pericyte	LAMA4	ITGA7_ITGB1	3.4226e-06	0	LAMA4_ITGA7_ITGB1	LAMA4 - (ITGA7+ITGB1)	LAMININ	ECM-Receptor	KEGG: hsa04512
FBN1+ FAP	Pericyte	LAMA4	ITGA7_ITGB1	5.4332e-06	0	LAMA4_ITGA7_ITGB1	LAMA4 - (ITGA7+ITGB1)	LAMININ	ECM-Receptor	KEGG: hsa04512
GPC3+ FAP	Pericyte	LAMA4	ITGA7_ITGB1	2.4234e-05	0	LAMA4_ITGA7_ITGB1	LAMA4 - (ITGA7+ITGB1)	LAMININ	ECM-Receptor	KEGG: hsa04512
MME+ FAP	Pericyte	LAMA4	ITGA7_ITGB1	3.4825e-05	0	LAMA4_ITGA7_ITGB1	LAMA4 - (ITGA7+ITGB1)	LAMININ	ECM-Receptor	KEGG: hsa04512
lympEC	SMC	LAMA4	ITGA7_ITGB1	1.1993e-07	0	LAMA4_ITGA7_ITGB1	LAMA4 - (ITGA7+ITGB1)	LAMININ	ECM-Receptor	KEGG: hsa04512
vEC	SMC	LAMA4	ITGA7_ITGB1	7.2011e-09	0	LAMA4_ITGA7_ITGB1	LAMA4 - (ITGA7+ITGB1)	LAMININ	ECM-Receptor	KEGG: hsa04512
capEC	SMC	LAMA4	ITGA7_ITGB1	7.232e-07	0	LAMA4_ITGA7_ITGB1	LAMA4 - (ITGA7+ITGB1)	LAMININ	ECM-Receptor	KEGG: hsa04512
Pericyte	SMC	LAMA4	ITGA7_ITGB1	7.5949e-07	0	LAMA4_ITGA7_ITGB1	LAMA4 - (ITGA7+ITGB1)	LAMININ	ECM-Receptor	KEGG: hsa04512
SMC	SMC	LAMA4	ITGA7_ITGB1	7.9449e-08	0	LAMA4_ITGA7_ITGB1	LAMA4 - (ITGA7+ITGB1)	LAMININ	ECM-Receptor	KEGG: hsa04512
Adipocytes	SMC	LAMA4	ITGA7_ITGB1	1.8945e-07	0	LAMA4_ITGA7_ITGB1	LAMA4 - (ITGA7+ITGB1)	LAMININ	ECM-Receptor	KEGG: hsa04512
FBN1+ FAP	SMC	LAMA4	ITGA7_ITGB1	2.878e-07	0	LAMA4_ITGA7_ITGB1	LAMA4 - (ITGA7+ITGB1)	LAMININ	ECM-Receptor	KEGG: hsa04512
GPC3+ FAP	SMC	LAMA4	ITGA7_ITGB1	1.3087e-06	0	LAMA4_ITGA7_ITGB1	LAMA4 - (ITGA7+ITGB1)	LAMININ	ECM-Receptor	KEGG: hsa04512
MME+ FAP	SMC	LAMA4	ITGA7_ITGB1	1.8416e-06	0	LAMA4_ITGA7_ITGB1	LAMA4 - (ITGA7+ITGB1)	LAMININ	ECM-Receptor	KEGG: hsa04512
lympEC	Adipocytes	LAMA4	ITGA7_ITGB1	1.4986e-07	0	LAMA4_ITGA7_ITGB1	LAMA4 - (ITGA7+ITGB1)	LAMININ	ECM-Receptor	KEGG: hsa04512
vEC	Adipocytes	LAMA4	ITGA7_ITGB1	9.5179e-09	0	LAMA4_ITGA7_ITGB1	LAMA4 - (ITGA7+ITGB1)	LAMININ	ECM-Receptor	KEGG: hsa04512
capEC	Adipocytes	LAMA4	ITGA7_ITGB1	9.3939e-07	0	LAMA4_ITGA7_ITGB1	LAMA4 - (ITGA7+ITGB1)	LAMININ	ECM-Receptor	KEGG: hsa04512
Pericyte	Adipocytes	LAMA4	ITGA7_ITGB1	9.8782e-07	0	LAMA4_ITGA7_ITGB1	LAMA4 - (ITGA7+ITGB1)	LAMININ	ECM-Receptor	KEGG: hsa04512
SMC	Adipocytes	LAMA4	ITGA7_ITGB1	1.0362e-07	0	LAMA4_ITGA7_ITGB1	LAMA4 - (ITGA7+ITGB1)	LAMININ	ECM-Receptor	KEGG: hsa04512
Adipocytes	Adipocytes	LAMA4	ITGA7_ITGB1	2.2982e-07	0	LAMA4_ITGA7_ITGB1	LAMA4 - (ITGA7+ITGB1)	LAMININ	ECM-Receptor	KEGG: hsa04512
FBN1+ FAP	Adipocytes	LAMA4	ITGA7_ITGB1	3.7423e-07	0	LAMA4_ITGA7_ITGB1	LAMA4 - (ITGA7+ITGB1)	LAMININ	ECM-Receptor	KEGG: hsa04512
GPC3+ FAP	Adipocytes	LAMA4	ITGA7_ITGB1	1.6503e-06	0	LAMA4_ITGA7_ITGB1	LAMA4 - (ITGA7+ITGB1)	LAMININ	ECM-Receptor	KEGG: hsa04512
MME+ FAP	Adipocytes	LAMA4	ITGA7_ITGB1	2.401e-06	0	LAMA4_ITGA7_ITGB1	LAMA4 - (ITGA7+ITGB1)	LAMININ	ECM-Receptor	KEGG: hsa04512
lympEC	Myoblasts	LAMA4	ITGA7_ITGB1	8.8348e-08	0	LAMA4_ITGA7_ITGB1	LAMA4 - (ITGA7+ITGB1)	LAMININ	ECM-Receptor	KEGG: hsa04512
vEC	Myoblasts	LAMA4	ITGA7_ITGB1	5.4002e-09	0	LAMA4_ITGA7_ITGB1	LAMA4 - (ITGA7+ITGB1)	LAMININ	ECM-Receptor	KEGG: hsa04512
capEC	Myoblasts	LAMA4	ITGA7_ITGB1	5.3938e-07	0	LAMA4_ITGA7_ITGB1	LAMA4 - (ITGA7+ITGB1)	LAMININ	ECM-Receptor	KEGG: hsa04512
Pericyte	Myoblasts	LAMA4	ITGA7_ITGB1	5.6669e-07	0	LAMA4_ITGA7_ITGB1	LAMA4 - (ITGA7+ITGB1)	LAMININ	ECM-Receptor	KEGG: hsa04512
SMC	Myoblasts	LAMA4	ITGA7_ITGB1	5.9331e-08	0	LAMA4_ITGA7_ITGB1	LAMA4 - (ITGA7+ITGB1)	LAMININ	ECM-Receptor	KEGG: hsa04512
Adipocytes	Myoblasts	LAMA4	ITGA7_ITGB1	1.3821e-07	0	LAMA4_ITGA7_ITGB1	LAMA4 - (ITGA7+ITGB1)	LAMININ	ECM-Receptor	KEGG: hsa04512
FBN1+ FAP	Myoblasts	LAMA4	ITGA7_ITGB1	2.1472e-07	0	LAMA4_ITGA7_ITGB1	LAMA4 - (ITGA7+ITGB1)	LAMININ	ECM-Receptor	KEGG: hsa04512
GPC3+ FAP	Myoblasts	LAMA4	ITGA7_ITGB1	9.6688e-07	0	LAMA4_ITGA7_ITGB1	LAMA4 - (ITGA7+ITGB1)	LAMININ	ECM-Receptor	KEGG: hsa04512
MME+ FAP	Myoblasts	LAMA4	ITGA7_ITGB1	1.3752e-06	0	LAMA4_ITGA7_ITGB1	LAMA4 - (ITGA7+ITGB1)	LAMININ	ECM-Receptor	KEGG: hsa04512
capEC	MF-I	LAMB1	ITGA7_ITGB1	1.858e-05	0	LAMB1_ITGA7_ITGB1	LAMB1 - (ITGA7+ITGB1)	LAMININ	ECM-Receptor	KEGG: hsa04512
Pericyte	MF-I	LAMB1	ITGA7_ITGB1	4.1317e-05	0	LAMB1_ITGA7_ITGB1	LAMB1 - (ITGA7+ITGB1)	LAMININ	ECM-Receptor	KEGG: hsa04512
Adipocytes	MF-I	LAMB1	ITGA7_ITGB1	2.0472e-06	0	LAMB1_ITGA7_ITGB1	LAMB1 - (ITGA7+ITGB1)	LAMININ	ECM-Receptor	KEGG: hsa04512
FBN1+ FAP	MF-I	LAMB1	ITGA7_ITGB1	1.395e-05	0	LAMB1_ITGA7_ITGB1	LAMB1 - (ITGA7+ITGB1)	LAMININ	ECM-Receptor	KEGG: hsa04512
GPC3+ FAP	MF-I	LAMB1	ITGA7_ITGB1	9.5951e-05	0	LAMB1_ITGA7_ITGB1	LAMB1 - (ITGA7+ITGB1)	LAMININ	ECM-Receptor	KEGG: hsa04512
MME+ FAP	MF-I	LAMB1	ITGA7_ITGB1	0.00031011	0	LAMB1_ITGA7_ITGB1	LAMB1 - (ITGA7+ITGB1)	LAMININ	ECM-Receptor	KEGG: hsa04512
capEC	Pericyte	LAMB1	ITGA7_ITGB1	4.7344e-06	0	LAMB1_ITGA7_ITGB1	LAMB1 - (ITGA7+ITGB1)	LAMININ	ECM-Receptor	KEGG: hsa04512
Pericyte	Pericyte	LAMB1	ITGA7_ITGB1	1.0473e-05	0	LAMB1_ITGA7_ITGB1	LAMB1 - (ITGA7+ITGB1)	LAMININ	ECM-Receptor	KEGG: hsa04512
Adipocytes	Pericyte	LAMB1	ITGA7_ITGB1	5.1912e-07	0	LAMB1_ITGA7_ITGB1	LAMB1 - (ITGA7+ITGB1)	LAMININ	ECM-Receptor	KEGG: hsa04512
FBN1+ FAP	Pericyte	LAMB1	ITGA7_ITGB1	3.5396e-06	0	LAMB1_ITGA7_ITGB1	LAMB1 - (ITGA7+ITGB1)	LAMININ	ECM-Receptor	KEGG: hsa04512
GPC3+ FAP	Pericyte	LAMB1	ITGA7_ITGB1	2.3661e-05	0	LAMB1_ITGA7_ITGB1	LAMB1 - (ITGA7+ITGB1)	LAMININ	ECM-Receptor	KEGG: hsa04512
MME+ FAP	Pericyte	LAMB1	ITGA7_ITGB1	7.72e-05	0	LAMB1_ITGA7_ITGB1	LAMB1 - (ITGA7+ITGB1)	LAMININ	ECM-Receptor	KEGG: hsa04512
capEC	SMC	LAMB1	ITGA7_ITGB1	2.4889e-07	0	LAMB1_ITGA7_ITGB1	LAMB1 - (ITGA7+ITGB1)	LAMININ	ECM-Receptor	KEGG: hsa04512
Pericyte	SMC	LAMB1	ITGA7_ITGB1	5.5288e-07	0	LAMB1_ITGA7_ITGB1	LAMB1 - (ITGA7+ITGB1)	LAMININ	ECM-Receptor	KEGG: hsa04512
Adipocytes	SMC	LAMB1	ITGA7_ITGB1	2.7397e-08	0	LAMB1_ITGA7_ITGB1	LAMB1 - (ITGA7+ITGB1)	LAMININ	ECM-Receptor	KEGG: hsa04512
FBN1+ FAP	SMC	LAMB1	ITGA7_ITGB1	1.8671e-07	0	LAMB1_ITGA7_ITGB1	LAMB1 - (ITGA7+ITGB1)	LAMININ	ECM-Receptor	KEGG: hsa04512
GPC3+ FAP	SMC	LAMB1	ITGA7_ITGB1	1.2768e-06	0	LAMB1_ITGA7_ITGB1	LAMB1 - (ITGA7+ITGB1)	LAMININ	ECM-Receptor	KEGG: hsa04512
MME+ FAP	SMC	LAMB1	ITGA7_ITGB1	4.1346e-06	0	LAMB1_ITGA7_ITGB1	LAMB1 - (ITGA7+ITGB1)	LAMININ	ECM-Receptor	KEGG: hsa04512
capEC	Adipocytes	LAMB1	ITGA7_ITGB1	3.2759e-07	0	LAMB1_ITGA7_ITGB1	LAMB1 - (ITGA7+ITGB1)	LAMININ	ECM-Receptor	KEGG: hsa04512
Pericyte	Adipocytes	LAMB1	ITGA7_ITGB1	7.2278e-07	0	LAMB1_ITGA7_ITGB1	LAMB1 - (ITGA7+ITGB1)	LAMININ	ECM-Receptor	KEGG: hsa04512
Adipocytes	Adipocytes	LAMB1	ITGA7_ITGB1	3.5834e-08	0	LAMB1_ITGA7_ITGB1	LAMB1 - (ITGA7+ITGB1)	LAMININ	ECM-Receptor	KEGG: hsa04512
FBN1+ FAP	Adipocytes	LAMB1	ITGA7_ITGB1	2.4441e-07	0	LAMB1_ITGA7_ITGB1	LAMB1 - (ITGA7+ITGB1)	LAMININ	ECM-Receptor	KEGG: hsa04512
GPC3+ FAP	Adipocytes	LAMB1	ITGA7_ITGB1	1.6119e-06	0	LAMB1_ITGA7_ITGB1	LAMB1 - (ITGA7+ITGB1)	LAMININ	ECM-Receptor	KEGG: hsa04512
MME+ FAP	Adipocytes	LAMB1	ITGA7_ITGB1	5.2827e-06	0	LAMB1_ITGA7_ITGB1	LAMB1 - (ITGA7+ITGB1)	LAMININ	ECM-Receptor	KEGG: hsa04512
capEC	Myoblasts	LAMB1	ITGA7_ITGB1	1.864e-07	0	LAMB1_ITGA7_ITGB1	LAMB1 - (ITGA7+ITGB1)	LAMININ	ECM-Receptor	KEGG: hsa04512
Pericyte	Myoblasts	LAMB1	ITGA7_ITGB1	4.1319e-07	0	LAMB1_ITGA7_ITGB1	LAMB1 - (ITGA7+ITGB1)	LAMININ	ECM-Receptor	KEGG: hsa04512
Adipocytes	Myoblasts	LAMB1	ITGA7_ITGB1	2.0478e-08	0	LAMB1_ITGA7_ITGB1	LAMB1 - (ITGA7+ITGB1)	LAMININ	ECM-Receptor	KEGG: hsa04512
FBN1+ FAP	Myoblasts	LAMB1	ITGA7_ITGB1	1.396e-07	0	LAMB1_ITGA7_ITGB1	LAMB1 - (ITGA7+ITGB1)	LAMININ	ECM-Receptor	KEGG: hsa04512
GPC3+ FAP	Myoblasts	LAMB1	ITGA7_ITGB1	9.4367e-07	0	LAMB1_ITGA7_ITGB1	LAMB1 - (ITGA7+ITGB1)	LAMININ	ECM-Receptor	KEGG: hsa04512
MME+ FAP	Myoblasts	LAMB1	ITGA7_ITGB1	3.0676e-06	0	LAMB1_ITGA7_ITGB1	LAMB1 - (ITGA7+ITGB1)	LAMININ	ECM-Receptor	KEGG: hsa04512
MF-I	MF-I	LAMC1	ITGA7_ITGB1	0.00031227	0	LAMC1_ITGA7_ITGB1	LAMC1 - (ITGA7+ITGB1)	LAMININ	ECM-Receptor	KEGG: hsa04512
ENO3+ MSC	MF-I	LAMC1	ITGA7_ITGB1	1.1205e-05	0	LAMC1_ITGA7_ITGB1	LAMC1 - (ITGA7+ITGB1)	LAMININ	ECM-Receptor	KEGG: hsa04512
lympEC	MF-I	LAMC1	ITGA7_ITGB1	2.56e-06	0	LAMC1_ITGA7_ITGB1	LAMC1 - (ITGA7+ITGB1)	LAMININ	ECM-Receptor	KEGG: hsa04512
vEC	MF-I	LAMC1	ITGA7_ITGB1	2.6284e-06	0	LAMC1_ITGA7_ITGB1	LAMC1 - (ITGA7+ITGB1)	LAMININ	ECM-Receptor	KEGG: hsa04512
SMC	MF-I	LAMC1	ITGA7_ITGB1	4.2413e-06	0	LAMC1_ITGA7_ITGB1	LAMC1 - (ITGA7+ITGB1)	LAMININ	ECM-Receptor	KEGG: hsa04512
Adipocytes	MF-I	LAMC1	ITGA7_ITGB1	1.8315e-06	0	LAMC1_ITGA7_ITGB1	LAMC1 - (ITGA7+ITGB1)	LAMININ	ECM-Receptor	KEGG: hsa04512
FBN1+ FAP	MF-I	LAMC1	ITGA7_ITGB1	7.2259e-05	0	LAMC1_ITGA7_ITGB1	LAMC1 - (ITGA7+ITGB1)	LAMININ	ECM-Receptor	KEGG: hsa04512
GPC3+ FAP	MF-I	LAMC1	ITGA7_ITGB1	0.00010276	0	LAMC1_ITGA7_ITGB1	LAMC1 - (ITGA7+ITGB1)	LAMININ	ECM-Receptor	KEGG: hsa04512
MME+ FAP	MF-I	LAMC1	ITGA7_ITGB1	0.0006923	0	LAMC1_ITGA7_ITGB1	LAMC1 - (ITGA7+ITGB1)	LAMININ	ECM-Receptor	KEGG: hsa04512
MF-I	Pericyte	LAMC1	ITGA7_ITGB1	7.9531e-05	0	LAMC1_ITGA7_ITGB1	LAMC1 - (ITGA7+ITGB1)	LAMININ	ECM-Receptor	KEGG: hsa04512
ENO3+ MSC	Pericyte	LAMC1	ITGA7_ITGB1	2.8365e-06	0	LAMC1_ITGA7_ITGB1	LAMC1 - (ITGA7+ITGB1)	LAMININ	ECM-Receptor	KEGG: hsa04512
lympEC	Pericyte	LAMC1	ITGA7_ITGB1	6.4717e-07	0	LAMC1_ITGA7_ITGB1	LAMC1 - (ITGA7+ITGB1)	LAMININ	ECM-Receptor	KEGG: hsa04512
vEC	Pericyte	LAMC1	ITGA7_ITGB1	6.6623e-07	0	LAMC1_ITGA7_ITGB1	LAMC1 - (ITGA7+ITGB1)	LAMININ	ECM-Receptor	KEGG: hsa04512
SMC	Pericyte	LAMC1	ITGA7_ITGB1	1.0769e-06	0	LAMC1_ITGA7_ITGB1	LAMC1 - (ITGA7+ITGB1)	LAMININ	ECM-Receptor	KEGG: hsa04512
Adipocytes	Pericyte	LAMC1	ITGA7_ITGB1	4.6492e-07	0	LAMC1_ITGA7_ITGB1	LAMC1 - (ITGA7+ITGB1)	LAMININ	ECM-Receptor	KEGG: hsa04512
FBN1+ FAP	Pericyte	LAMC1	ITGA7_ITGB1	1.7623e-05	0	LAMC1_ITGA7_ITGB1	LAMC1 - (ITGA7+ITGB1)	LAMININ	ECM-Receptor	KEGG: hsa04512
GPC3+ FAP	Pericyte	LAMC1	ITGA7_ITGB1	2.5273e-05	0	LAMC1_ITGA7_ITGB1	LAMC1 - (ITGA7+ITGB1)	LAMININ	ECM-Receptor	KEGG: hsa04512
MME+ FAP	Pericyte	LAMC1	ITGA7_ITGB1	0.00016652	0	LAMC1_ITGA7_ITGB1	LAMC1 - (ITGA7+ITGB1)	LAMININ	ECM-Receptor	KEGG: hsa04512
MF-I	SMC	LAMC1	ITGA7_ITGB1	4.1826e-06	0.01	LAMC1_ITGA7_ITGB1	LAMC1 - (ITGA7+ITGB1)	LAMININ	ECM-Receptor	KEGG: hsa04512
ENO3+ MSC	SMC	LAMC1	ITGA7_ITGB1	1.499e-07	0	LAMC1_ITGA7_ITGB1	LAMC1 - (ITGA7+ITGB1)	LAMININ	ECM-Receptor	KEGG: hsa04512
lympEC	SMC	LAMC1	ITGA7_ITGB1	3.4239e-08	0.01	LAMC1_ITGA7_ITGB1	LAMC1 - (ITGA7+ITGB1)	LAMININ	ECM-Receptor	KEGG: hsa04512
vEC	SMC	LAMC1	ITGA7_ITGB1	3.5171e-08	0	LAMC1_ITGA7_ITGB1	LAMC1 - (ITGA7+ITGB1)	LAMININ	ECM-Receptor	KEGG: hsa04512
SMC	SMC	LAMC1	ITGA7_ITGB1	5.6774e-08	0	LAMC1_ITGA7_ITGB1	LAMC1 - (ITGA7+ITGB1)	LAMININ	ECM-Receptor	KEGG: hsa04512
Adipocytes	SMC	LAMC1	ITGA7_ITGB1	2.4516e-08	0	LAMC1_ITGA7_ITGB1	LAMC1 - (ITGA7+ITGB1)	LAMININ	ECM-Receptor	KEGG: hsa04512
FBN1+ FAP	SMC	LAMC1	ITGA7_ITGB1	9.5934e-07	0	LAMC1_ITGA7_ITGB1	LAMC1 - (ITGA7+ITGB1)	LAMININ	ECM-Receptor	KEGG: hsa04512
GPC3+ FAP	SMC	LAMC1	ITGA7_ITGB1	1.3667e-06	0	LAMC1_ITGA7_ITGB1	LAMC1 - (ITGA7+ITGB1)	LAMININ	ECM-Receptor	KEGG: hsa04512
MME+ FAP	SMC	LAMC1	ITGA7_ITGB1	9.1647e-06	0	LAMC1_ITGA7_ITGB1	LAMC1 - (ITGA7+ITGB1)	LAMININ	ECM-Receptor	KEGG: hsa04512
MF-I	Adipocytes	LAMC1	ITGA7_ITGB1	5.5017e-06	0	LAMC1_ITGA7_ITGB1	LAMC1 - (ITGA7+ITGB1)	LAMININ	ECM-Receptor	KEGG: hsa04512
ENO3+ MSC	Adipocytes	LAMC1	ITGA7_ITGB1	1.9565e-07	0	LAMC1_ITGA7_ITGB1	LAMC1 - (ITGA7+ITGB1)	LAMININ	ECM-Receptor	KEGG: hsa04512
lympEC	Adipocytes	LAMC1	ITGA7_ITGB1	4.4609e-08	0	LAMC1_ITGA7_ITGB1	LAMC1 - (ITGA7+ITGB1)	LAMININ	ECM-Receptor	KEGG: hsa04512
vEC	Adipocytes	LAMC1	ITGA7_ITGB1	4.5982e-08	0	LAMC1_ITGA7_ITGB1	LAMC1 - (ITGA7+ITGB1)	LAMININ	ECM-Receptor	KEGG: hsa04512
SMC	Adipocytes	LAMC1	ITGA7_ITGB1	7.4384e-08	0	LAMC1_ITGA7_ITGB1	LAMC1 - (ITGA7+ITGB1)	LAMININ	ECM-Receptor	KEGG: hsa04512
Adipocytes	Adipocytes	LAMC1	ITGA7_ITGB1	3.211e-08	0	LAMC1_ITGA7_ITGB1	LAMC1 - (ITGA7+ITGB1)	LAMININ	ECM-Receptor	KEGG: hsa04512
FBN1+ FAP	Adipocytes	LAMC1	ITGA7_ITGB1	1.1946e-06	0	LAMC1_ITGA7_ITGB1	LAMC1 - (ITGA7+ITGB1)	LAMININ	ECM-Receptor	KEGG: hsa04512
GPC3+ FAP	Adipocytes	LAMC1	ITGA7_ITGB1	1.7197e-06	0	LAMC1_ITGA7_ITGB1	LAMC1 - (ITGA7+ITGB1)	LAMININ	ECM-Receptor	KEGG: hsa04512
MME+ FAP	Adipocytes	LAMC1	ITGA7_ITGB1	1.1217e-05	0	LAMC1_ITGA7_ITGB1	LAMC1 - (ITGA7+ITGB1)	LAMININ	ECM-Receptor	KEGG: hsa04512
MF-I	Myoblasts	LAMC1	ITGA7_ITGB1	3.1319e-06	0	LAMC1_ITGA7_ITGB1	LAMC1 - (ITGA7+ITGB1)	LAMININ	ECM-Receptor	KEGG: hsa04512
ENO3+ MSC	Myoblasts	LAMC1	ITGA7_ITGB1	1.1197e-07	0	LAMC1_ITGA7_ITGB1	LAMC1 - (ITGA7+ITGB1)	LAMININ	ECM-Receptor	KEGG: hsa04512
lympEC	Myoblasts	LAMC1	ITGA7_ITGB1	2.5561e-08	0	LAMC1_ITGA7_ITGB1	LAMC1 - (ITGA7+ITGB1)	LAMININ	ECM-Receptor	KEGG: hsa04512
vEC	Myoblasts	LAMC1	ITGA7_ITGB1	2.6285e-08	0	LAMC1_ITGA7_ITGB1	LAMC1 - (ITGA7+ITGB1)	LAMININ	ECM-Receptor	KEGG: hsa04512
SMC	Myoblasts	LAMC1	ITGA7_ITGB1	4.2459e-08	0	LAMC1_ITGA7_ITGB1	LAMC1 - (ITGA7+ITGB1)	LAMININ	ECM-Receptor	KEGG: hsa04512
Adipocytes	Myoblasts	LAMC1	ITGA7_ITGB1	1.8332e-08	0	LAMC1_ITGA7_ITGB1	LAMC1 - (ITGA7+ITGB1)	LAMININ	ECM-Receptor	KEGG: hsa04512
FBN1+ FAP	Myoblasts	LAMC1	ITGA7_ITGB1	7.0588e-07	0	LAMC1_ITGA7_ITGB1	LAMC1 - (ITGA7+ITGB1)	LAMININ	ECM-Receptor	KEGG: hsa04512
GPC3+ FAP	Myoblasts	LAMC1	ITGA7_ITGB1	1.009e-06	0	LAMC1_ITGA7_ITGB1	LAMC1 - (ITGA7+ITGB1)	LAMININ	ECM-Receptor	KEGG: hsa04512
MME+ FAP	Myoblasts	LAMC1	ITGA7_ITGB1	6.7056e-06	0	LAMC1_ITGA7_ITGB1	LAMC1 - (ITGA7+ITGB1)	LAMININ	ECM-Receptor	KEGG: hsa04512
lympEC	SMC	TNXB	ITGA8_ITGB1	7.5135e-08	0	TNXB_ITGA8_ITGB1	TNXB - (ITGA8+ITGB1)	TENASCIN	ECM-Receptor	KEGG: hsa04512
vEC	SMC	TNXB	ITGA8_ITGB1	1.3668e-08	0	TNXB_ITGA8_ITGB1	TNXB - (ITGA8+ITGB1)	TENASCIN	ECM-Receptor	KEGG: hsa04512
FBN1+ FAP	SMC	TNXB	ITGA8_ITGB1	2.6634e-06	0	TNXB_ITGA8_ITGB1	TNXB - (ITGA8+ITGB1)	TENASCIN	ECM-Receptor	KEGG: hsa04512
GPC3+ FAP	SMC	TNXB	ITGA8_ITGB1	2.5106e-06	0	TNXB_ITGA8_ITGB1	TNXB - (ITGA8+ITGB1)	TENASCIN	ECM-Receptor	KEGG: hsa04512
MME+ FAP	SMC	TNXB	ITGA8_ITGB1	1.2198e-05	0	TNXB_ITGA8_ITGB1	TNXB - (ITGA8+ITGB1)	TENASCIN	ECM-Receptor	KEGG: hsa04512
lympEC	Myoblasts	TNXB	ITGA9_ITGB1	2.8679e-08	0	TNXB_ITGA9_ITGB1	TNXB - (ITGA9+ITGB1)	TENASCIN	ECM-Receptor	KEGG: hsa04512
vEC	Myoblasts	TNXB	ITGA9_ITGB1	5.2052e-09	0	TNXB_ITGA9_ITGB1	TNXB - (ITGA9+ITGB1)	TENASCIN	ECM-Receptor	KEGG: hsa04512
FBN1+ FAP	Myoblasts	TNXB	ITGA9_ITGB1	1.0269e-06	0	TNXB_ITGA9_ITGB1	TNXB - (ITGA9+ITGB1)	TENASCIN	ECM-Receptor	KEGG: hsa04512
GPC3+ FAP	Myoblasts	TNXB	ITGA9_ITGB1	9.6239e-07	0	TNXB_ITGA9_ITGB1	TNXB - (ITGA9+ITGB1)	TENASCIN	ECM-Receptor	KEGG: hsa04512
MME+ FAP	Myoblasts	TNXB	ITGA9_ITGB1	4.6802e-06	0	TNXB_ITGA9_ITGB1	TNXB - (ITGA9+ITGB1)	TENASCIN	ECM-Receptor	KEGG: hsa04512
GPC3+ FAP	Myoblasts	COL1A1	ITGA9_ITGB1	1.9681e-07	0	COL1A1_ITGA9_ITGB1	COL1A1 - (ITGA9+ITGB1)	COLLAGEN	ECM-Receptor	KEGG: hsa04512
FBN1+ FAP	Myoblasts	COL1A2	ITGA9_ITGB1	4.7896e-07	0	COL1A2_ITGA9_ITGB1	COL1A2 - (ITGA9+ITGB1)	COLLAGEN	ECM-Receptor	KEGG: hsa04512
GPC3+ FAP	Myoblasts	COL1A2	ITGA9_ITGB1	8.2621e-07	0	COL1A2_ITGA9_ITGB1	COL1A2 - (ITGA9+ITGB1)	COLLAGEN	ECM-Receptor	KEGG: hsa04512
MME+ FAP	Myoblasts	COL1A2	ITGA9_ITGB1	3.4714e-06	0	COL1A2_ITGA9_ITGB1	COL1A2 - (ITGA9+ITGB1)	COLLAGEN	ECM-Receptor	KEGG: hsa04512
lympEC	Myoblasts	COL4A1	ITGA9_ITGB1	2.035e-08	0	COL4A1_ITGA9_ITGB1	COL4A1 - (ITGA9+ITGB1)	COLLAGEN	ECM-Receptor	KEGG: hsa04512
vEC	Myoblasts	COL4A1	ITGA9_ITGB1	2.1408e-08	0	COL4A1_ITGA9_ITGB1	COL4A1 - (ITGA9+ITGB1)	COLLAGEN	ECM-Receptor	KEGG: hsa04512
aEC	Myoblasts	COL4A1	ITGA9_ITGB1	2.3409e-08	0	COL4A1_ITGA9_ITGB1	COL4A1 - (ITGA9+ITGB1)	COLLAGEN	ECM-Receptor	KEGG: hsa04512
capEC	Myoblasts	COL4A1	ITGA9_ITGB1	1.0493e-06	0	COL4A1_ITGA9_ITGB1	COL4A1 - (ITGA9+ITGB1)	COLLAGEN	ECM-Receptor	KEGG: hsa04512
Pericyte	Myoblasts	COL4A1	ITGA9_ITGB1	1.2278e-06	0	COL4A1_ITGA9_ITGB1	COL4A1 - (ITGA9+ITGB1)	COLLAGEN	ECM-Receptor	KEGG: hsa04512
SMC	Myoblasts	COL4A1	ITGA9_ITGB1	5.1985e-08	0	COL4A1_ITGA9_ITGB1	COL4A1 - (ITGA9+ITGB1)	COLLAGEN	ECM-Receptor	KEGG: hsa04512
Adipocytes	Myoblasts	COL4A1	ITGA9_ITGB1	9.7635e-08	0	COL4A1_ITGA9_ITGB1	COL4A1 - (ITGA9+ITGB1)	COLLAGEN	ECM-Receptor	KEGG: hsa04512
FBN1+ FAP	Myoblasts	COL4A1	ITGA9_ITGB1	1.3109e-07	0	COL4A1_ITGA9_ITGB1	COL4A1 - (ITGA9+ITGB1)	COLLAGEN	ECM-Receptor	KEGG: hsa04512
GPC3+ FAP	Myoblasts	COL4A1	ITGA9_ITGB1	7.6129e-07	0	COL4A1_ITGA9_ITGB1	COL4A1 - (ITGA9+ITGB1)	COLLAGEN	ECM-Receptor	KEGG: hsa04512
MME+ FAP	Myoblasts	COL4A1	ITGA9_ITGB1	5.8757e-06	0	COL4A1_ITGA9_ITGB1	COL4A1 - (ITGA9+ITGB1)	COLLAGEN	ECM-Receptor	KEGG: hsa04512
lympEC	Myoblasts	COL4A2	ITGA9_ITGB1	2.6106e-08	0	COL4A2_ITGA9_ITGB1	COL4A2 - (ITGA9+ITGB1)	COLLAGEN	ECM-Receptor	KEGG: hsa04512
vEC	Myoblasts	COL4A2	ITGA9_ITGB1	3.6947e-08	0	COL4A2_ITGA9_ITGB1	COL4A2 - (ITGA9+ITGB1)	COLLAGEN	ECM-Receptor	KEGG: hsa04512
aEC	Myoblasts	COL4A2	ITGA9_ITGB1	4.6945e-08	0	COL4A2_ITGA9_ITGB1	COL4A2 - (ITGA9+ITGB1)	COLLAGEN	ECM-Receptor	KEGG: hsa04512
capEC	Myoblasts	COL4A2	ITGA9_ITGB1	1.3332e-06	0	COL4A2_ITGA9_ITGB1	COL4A2 - (ITGA9+ITGB1)	COLLAGEN	ECM-Receptor	KEGG: hsa04512
Pericyte	Myoblasts	COL4A2	ITGA9_ITGB1	1.5267e-06	0	COL4A2_ITGA9_ITGB1	COL4A2 - (ITGA9+ITGB1)	COLLAGEN	ECM-Receptor	KEGG: hsa04512
SMC	Myoblasts	COL4A2	ITGA9_ITGB1	1.4288e-07	0	COL4A2_ITGA9_ITGB1	COL4A2 - (ITGA9+ITGB1)	COLLAGEN	ECM-Receptor	KEGG: hsa04512
Adipocytes	Myoblasts	COL4A2	ITGA9_ITGB1	1.1337e-07	0	COL4A2_ITGA9_ITGB1	COL4A2 - (ITGA9+ITGB1)	COLLAGEN	ECM-Receptor	KEGG: hsa04512
FBN1+ FAP	Myoblasts	COL4A2	ITGA9_ITGB1	1.27e-07	0	COL4A2_ITGA9_ITGB1	COL4A2 - (ITGA9+ITGB1)	COLLAGEN	ECM-Receptor	KEGG: hsa04512
GPC3+ FAP	Myoblasts	COL4A2	ITGA9_ITGB1	9.1442e-07	0	COL4A2_ITGA9_ITGB1	COL4A2 - (ITGA9+ITGB1)	COLLAGEN	ECM-Receptor	KEGG: hsa04512
MME+ FAP	Myoblasts	COL4A2	ITGA9_ITGB1	6.0789e-06	0	COL4A2_ITGA9_ITGB1	COL4A2 - (ITGA9+ITGB1)	COLLAGEN	ECM-Receptor	KEGG: hsa04512
MF-IIx	Myoblasts	COL4A3	ITGA9_ITGB1	4.1441e-06	0	COL4A3_ITGA9_ITGB1	COL4A3 - (ITGA9+ITGB1)	COLLAGEN	ECM-Receptor	KEGG: hsa04512
MF-IIa	Myoblasts	COL4A3	ITGA9_ITGB1	1.2704e-05	0	COL4A3_ITGA9_ITGB1	COL4A3 - (ITGA9+ITGB1)	COLLAGEN	ECM-Receptor	KEGG: hsa04512
Hybrid I-II	Myoblasts	COL4A3	ITGA9_ITGB1	1.1298e-06	0	COL4A3_ITGA9_ITGB1	COL4A3 - (ITGA9+ITGB1)	COLLAGEN	ECM-Receptor	KEGG: hsa04512
MF-I	Myoblasts	COL4A3	ITGA9_ITGB1	2.5692e-06	0	COL4A3_ITGA9_ITGB1	COL4A3 - (ITGA9+ITGB1)	COLLAGEN	ECM-Receptor	KEGG: hsa04512
Myoblasts	Myoblasts	COL4A3	ITGA9_ITGB1	1.2471e-07	0	COL4A3_ITGA9_ITGB1	COL4A3 - (ITGA9+ITGB1)	COLLAGEN	ECM-Receptor	KEGG: hsa04512
MF-IIx	Myoblasts	COL4A4	ITGA9_ITGB1	1.3003e-06	0	COL4A4_ITGA9_ITGB1	COL4A4 - (ITGA9+ITGB1)	COLLAGEN	ECM-Receptor	KEGG: hsa04512
MF-IIa	Myoblasts	COL4A4	ITGA9_ITGB1	3.9439e-06	0	COL4A4_ITGA9_ITGB1	COL4A4 - (ITGA9+ITGB1)	COLLAGEN	ECM-Receptor	KEGG: hsa04512
Myoblasts	Myoblasts	COL4A4	ITGA9_ITGB1	5.6363e-08	0	COL4A4_ITGA9_ITGB1	COL4A4 - (ITGA9+ITGB1)	COLLAGEN	ECM-Receptor	KEGG: hsa04512
MF-I	Myoblasts	COL4A5	ITGA9_ITGB1	3.7419e-06	0	COL4A5_ITGA9_ITGB1	COL4A5 - (ITGA9+ITGB1)	COLLAGEN	ECM-Receptor	KEGG: hsa04512
Myoblasts	Myoblasts	COL4A5	ITGA9_ITGB1	9.1098e-08	0	COL4A5_ITGA9_ITGB1	COL4A5 - (ITGA9+ITGB1)	COLLAGEN	ECM-Receptor	KEGG: hsa04512
Myoblasts	Myoblasts	COL4A6	ITGA9_ITGB1	6.1705e-08	0	COL4A6_ITGA9_ITGB1	COL4A6 - (ITGA9+ITGB1)	COLLAGEN	ECM-Receptor	KEGG: hsa04512
Pericyte	Myoblasts	COL6A1	ITGA9_ITGB1	5.2031e-07	0	COL6A1_ITGA9_ITGB1	COL6A1 - (ITGA9+ITGB1)	COLLAGEN	ECM-Receptor	KEGG: hsa04512
SMC	Myoblasts	COL6A1	ITGA9_ITGB1	6.1705e-08	0	COL6A1_ITGA9_ITGB1	COL6A1 - (ITGA9+ITGB1)	COLLAGEN	ECM-Receptor	KEGG: hsa04512
Adipocytes	Myoblasts	COL6A1	ITGA9_ITGB1	1.7325e-08	0	COL6A1_ITGA9_ITGB1	COL6A1 - (ITGA9+ITGB1)	COLLAGEN	ECM-Receptor	KEGG: hsa04512
FBN1+ FAP	Myoblasts	COL6A1	ITGA9_ITGB1	4.968e-07	0	COL6A1_ITGA9_ITGB1	COL6A1 - (ITGA9+ITGB1)	COLLAGEN	ECM-Receptor	KEGG: hsa04512
GPC3+ FAP	Myoblasts	COL6A1	ITGA9_ITGB1	8.2197e-07	0	COL6A1_ITGA9_ITGB1	COL6A1 - (ITGA9+ITGB1)	COLLAGEN	ECM-Receptor	KEGG: hsa04512
MME+ FAP	Myoblasts	COL6A1	ITGA9_ITGB1	5.5002e-06	0	COL6A1_ITGA9_ITGB1	COL6A1 - (ITGA9+ITGB1)	COLLAGEN	ECM-Receptor	KEGG: hsa04512
Pericyte	Myoblasts	COL6A2	ITGA9_ITGB1	5.0885e-07	0	COL6A2_ITGA9_ITGB1	COL6A2 - (ITGA9+ITGB1)	COLLAGEN	ECM-Receptor	KEGG: hsa04512
SMC	Myoblasts	COL6A2	ITGA9_ITGB1	4.8268e-08	0	COL6A2_ITGA9_ITGB1	COL6A2 - (ITGA9+ITGB1)	COLLAGEN	ECM-Receptor	KEGG: hsa04512
FBN1+ FAP	Myoblasts	COL6A2	ITGA9_ITGB1	1.9629e-07	0	COL6A2_ITGA9_ITGB1	COL6A2 - (ITGA9+ITGB1)	COLLAGEN	ECM-Receptor	KEGG: hsa04512
GPC3+ FAP	Myoblasts	COL6A2	ITGA9_ITGB1	8.1312e-07	0	COL6A2_ITGA9_ITGB1	COL6A2 - (ITGA9+ITGB1)	COLLAGEN	ECM-Receptor	KEGG: hsa04512
MME+ FAP	Myoblasts	COL6A2	ITGA9_ITGB1	4.124e-06	0	COL6A2_ITGA9_ITGB1	COL6A2 - (ITGA9+ITGB1)	COLLAGEN	ECM-Receptor	KEGG: hsa04512
Pericyte	Myoblasts	COL6A3	ITGA9_ITGB1	6.0811e-08	0	COL6A3_ITGA9_ITGB1	COL6A3 - (ITGA9+ITGB1)	COLLAGEN	ECM-Receptor	KEGG: hsa04512
FBN1+ FAP	Myoblasts	COL6A3	ITGA9_ITGB1	5.8467e-07	0	COL6A3_ITGA9_ITGB1	COL6A3 - (ITGA9+ITGB1)	COLLAGEN	ECM-Receptor	KEGG: hsa04512
GPC3+ FAP	Myoblasts	COL6A3	ITGA9_ITGB1	1.0698e-06	0	COL6A3_ITGA9_ITGB1	COL6A3 - (ITGA9+ITGB1)	COLLAGEN	ECM-Receptor	KEGG: hsa04512
MME+ FAP	Myoblasts	COL6A3	ITGA9_ITGB1	6.5243e-06	0	COL6A3_ITGA9_ITGB1	COL6A3 - (ITGA9+ITGB1)	COLLAGEN	ECM-Receptor	KEGG: hsa04512
Adipocytes	Myoblasts	COL6A6	ITGA9_ITGB1	1.0063e-08	0	COL6A6_ITGA9_ITGB1	COL6A6 - (ITGA9+ITGB1)	COLLAGEN	ECM-Receptor	KEGG: hsa04512
MF-IIx	Myoblasts	LAMA2	ITGA9_ITGB1	4.6941e-12	0	LAMA2_ITGA9_ITGB1	LAMA2 - (ITGA9+ITGB1)	LAMININ	ECM-Receptor	KEGG: hsa04512
MF-IIa	Myoblasts	LAMA2	ITGA9_ITGB1	1.5532e-11	0	LAMA2_ITGA9_ITGB1	LAMA2 - (ITGA9+ITGB1)	LAMININ	ECM-Receptor	KEGG: hsa04512
Hybrid I-II	Myoblasts	LAMA2	ITGA9_ITGB1	1.451e-18	0	LAMA2_ITGA9_ITGB1	LAMA2 - (ITGA9+ITGB1)	LAMININ	ECM-Receptor	KEGG: hsa04512
MF-I	Myoblasts	LAMA2	ITGA9_ITGB1	2.9214e-06	0	LAMA2_ITGA9_ITGB1	LAMA2 - (ITGA9+ITGB1)	LAMININ	ECM-Receptor	KEGG: hsa04512
PAX7+ MSC	Myoblasts	LAMA2	ITGA9_ITGB1	3.4318e-06	0	LAMA2_ITGA9_ITGB1	LAMA2 - (ITGA9+ITGB1)	LAMININ	ECM-Receptor	KEGG: hsa04512
ENO3+ MSC	Myoblasts	LAMA2	ITGA9_ITGB1	6.9106e-07	0	LAMA2_ITGA9_ITGB1	LAMA2 - (ITGA9+ITGB1)	LAMININ	ECM-Receptor	KEGG: hsa04512
capEC	Myoblasts	LAMA2	ITGA9_ITGB1	2.0335e-07	0	LAMA2_ITGA9_ITGB1	LAMA2 - (ITGA9+ITGB1)	LAMININ	ECM-Receptor	KEGG: hsa04512
MAST	Myoblasts	LAMA2	ITGA9_ITGB1	1.5394e-22	0	LAMA2_ITGA9_ITGB1	LAMA2 - (ITGA9+ITGB1)	LAMININ	ECM-Receptor	KEGG: hsa04512
Adipocytes	Myoblasts	LAMA2	ITGA9_ITGB1	1.2559e-08	0	LAMA2_ITGA9_ITGB1	LAMA2 - (ITGA9+ITGB1)	LAMININ	ECM-Receptor	KEGG: hsa04512
Myoblasts	Myoblasts	LAMA2	ITGA9_ITGB1	1.7093e-07	0	LAMA2_ITGA9_ITGB1	LAMA2 - (ITGA9+ITGB1)	LAMININ	ECM-Receptor	KEGG: hsa04512
FBN1+ FAP	Myoblasts	LAMA2	ITGA9_ITGB1	1.1897e-06	0	LAMA2_ITGA9_ITGB1	LAMA2 - (ITGA9+ITGB1)	LAMININ	ECM-Receptor	KEGG: hsa04512
GPC3+ FAP	Myoblasts	LAMA2	ITGA9_ITGB1	2.4114e-06	0	LAMA2_ITGA9_ITGB1	LAMA2 - (ITGA9+ITGB1)	LAMININ	ECM-Receptor	KEGG: hsa04512
MME+ FAP	Myoblasts	LAMA2	ITGA9_ITGB1	1.0419e-05	0	LAMA2_ITGA9_ITGB1	LAMA2 - (ITGA9+ITGB1)	LAMININ	ECM-Receptor	KEGG: hsa04512
vEC	Myoblasts	LAMA3	ITGA9_ITGB1	4.785e-09	0	LAMA3_ITGA9_ITGB1	LAMA3 - (ITGA9+ITGB1)	LAMININ	ECM-Receptor	KEGG: hsa04512
SMC	Myoblasts	LAMA3	ITGA9_ITGB1	1.4082e-07	0	LAMA3_ITGA9_ITGB1	LAMA3 - (ITGA9+ITGB1)	LAMININ	ECM-Receptor	KEGG: hsa04512
lympEC	Myoblasts	LAMA4	ITGA9_ITGB1	7.8547e-08	0	LAMA4_ITGA9_ITGB1	LAMA4 - (ITGA9+ITGB1)	LAMININ	ECM-Receptor	KEGG: hsa04512
vEC	Myoblasts	LAMA4	ITGA9_ITGB1	4.7767e-09	0	LAMA4_ITGA9_ITGB1	LAMA4 - (ITGA9+ITGB1)	LAMININ	ECM-Receptor	KEGG: hsa04512
capEC	Myoblasts	LAMA4	ITGA9_ITGB1	4.7785e-07	0	LAMA4_ITGA9_ITGB1	LAMA4 - (ITGA9+ITGB1)	LAMININ	ECM-Receptor	KEGG: hsa04512
Pericyte	Myoblasts	LAMA4	ITGA9_ITGB1	5.0198e-07	0	LAMA4_ITGA9_ITGB1	LAMA4 - (ITGA9+ITGB1)	LAMININ	ECM-Receptor	KEGG: hsa04512
SMC	Myoblasts	LAMA4	ITGA9_ITGB1	5.2543e-08	0	LAMA4_ITGA9_ITGB1	LAMA4 - (ITGA9+ITGB1)	LAMININ	ECM-Receptor	KEGG: hsa04512
Adipocytes	Myoblasts	LAMA4	ITGA9_ITGB1	1.2322e-07	0	LAMA4_ITGA9_ITGB1	LAMA4 - (ITGA9+ITGB1)	LAMININ	ECM-Receptor	KEGG: hsa04512
FBN1+ FAP	Myoblasts	LAMA4	ITGA9_ITGB1	1.9021e-07	0	LAMA4_ITGA9_ITGB1	LAMA4 - (ITGA9+ITGB1)	LAMININ	ECM-Receptor	KEGG: hsa04512
GPC3+ FAP	Myoblasts	LAMA4	ITGA9_ITGB1	8.589e-07	0	LAMA4_ITGA9_ITGB1	LAMA4 - (ITGA9+ITGB1)	LAMININ	ECM-Receptor	KEGG: hsa04512
MME+ FAP	Myoblasts	LAMA4	ITGA9_ITGB1	1.2179e-06	0	LAMA4_ITGA9_ITGB1	LAMA4 - (ITGA9+ITGB1)	LAMININ	ECM-Receptor	KEGG: hsa04512
capEC	Myoblasts	LAMB1	ITGA9_ITGB1	1.6494e-07	0	LAMB1_ITGA9_ITGB1	LAMB1 - (ITGA9+ITGB1)	LAMININ	ECM-Receptor	KEGG: hsa04512
Pericyte	Myoblasts	LAMB1	ITGA9_ITGB1	3.6584e-07	0	LAMB1_ITGA9_ITGB1	LAMB1 - (ITGA9+ITGB1)	LAMININ	ECM-Receptor	KEGG: hsa04512
Adipocytes	Myoblasts	LAMB1	ITGA9_ITGB1	1.8131e-08	0	LAMB1_ITGA9_ITGB1	LAMB1 - (ITGA9+ITGB1)	LAMININ	ECM-Receptor	KEGG: hsa04512
FBN1+ FAP	Myoblasts	LAMB1	ITGA9_ITGB1	1.2358e-07	0	LAMB1_ITGA9_ITGB1	LAMB1 - (ITGA9+ITGB1)	LAMININ	ECM-Receptor	KEGG: hsa04512
GPC3+ FAP	Myoblasts	LAMB1	ITGA9_ITGB1	8.3819e-07	0	LAMB1_ITGA9_ITGB1	LAMB1 - (ITGA9+ITGB1)	LAMININ	ECM-Receptor	KEGG: hsa04512
MME+ FAP	Myoblasts	LAMB1	ITGA9_ITGB1	2.7218e-06	0	LAMB1_ITGA9_ITGB1	LAMB1 - (ITGA9+ITGB1)	LAMININ	ECM-Receptor	KEGG: hsa04512
MF-I	Myoblasts	LAMC1	ITGA9_ITGB1	2.7715e-06	0	LAMC1_ITGA9_ITGB1	LAMC1 - (ITGA9+ITGB1)	LAMININ	ECM-Receptor	KEGG: hsa04512
ENO3+ MSC	Myoblasts	LAMC1	ITGA9_ITGB1	9.9152e-08	0	LAMC1_ITGA9_ITGB1	LAMC1 - (ITGA9+ITGB1)	LAMININ	ECM-Receptor	KEGG: hsa04512
lympEC	Myoblasts	LAMC1	ITGA9_ITGB1	2.2639e-08	0	LAMC1_ITGA9_ITGB1	LAMC1 - (ITGA9+ITGB1)	LAMININ	ECM-Receptor	KEGG: hsa04512
vEC	Myoblasts	LAMC1	ITGA9_ITGB1	2.3273e-08	0	LAMC1_ITGA9_ITGB1	LAMC1 - (ITGA9+ITGB1)	LAMININ	ECM-Receptor	KEGG: hsa04512
SMC	Myoblasts	LAMC1	ITGA9_ITGB1	3.7586e-08	0	LAMC1_ITGA9_ITGB1	LAMC1 - (ITGA9+ITGB1)	LAMININ	ECM-Receptor	KEGG: hsa04512
Adipocytes	Myoblasts	LAMC1	ITGA9_ITGB1	1.6229e-08	0	LAMC1_ITGA9_ITGB1	LAMC1 - (ITGA9+ITGB1)	LAMININ	ECM-Receptor	KEGG: hsa04512
FBN1+ FAP	Myoblasts	LAMC1	ITGA9_ITGB1	6.2778e-07	0	LAMC1_ITGA9_ITGB1	LAMC1 - (ITGA9+ITGB1)	LAMININ	ECM-Receptor	KEGG: hsa04512
GPC3+ FAP	Myoblasts	LAMC1	ITGA9_ITGB1	8.9651e-07	0	LAMC1_ITGA9_ITGB1	LAMC1 - (ITGA9+ITGB1)	LAMININ	ECM-Receptor	KEGG: hsa04512
MME+ FAP	Myoblasts	LAMC1	ITGA9_ITGB1	5.9732e-06	0	LAMC1_ITGA9_ITGB1	LAMC1 - (ITGA9+ITGB1)	LAMININ	ECM-Receptor	KEGG: hsa04512
FBN1+ FAP	Myoblasts	FN1	ITGAV_ITGB1	8.1222e-08	0	FN1_ITGAV_ITGB1	FN1 - (ITGAV+ITGB1)	FN1	ECM-Receptor	KEGG: hsa04512
GPC3+ FAP	Myoblasts	FN1	ITGAV_ITGB1	3.1306e-07	0	FN1_ITGAV_ITGB1	FN1 - (ITGAV+ITGB1)	FN1	ECM-Receptor	KEGG: hsa04512
MME+ FAP	Myoblasts	FN1	ITGAV_ITGB1	4.8688e-07	0	FN1_ITGAV_ITGB1	FN1 - (ITGAV+ITGB1)	FN1	ECM-Receptor	KEGG: hsa04512
MF-IIx	lympEC	LAMA2	ITGA6_ITGB4	6.1231e-12	0	LAMA2_ITGA6_ITGB4	LAMA2 - (ITGA6+ITGB4)	LAMININ	ECM-Receptor	KEGG: hsa04512
MF-IIa	lympEC	LAMA2	ITGA6_ITGB4	2.0261e-11	0	LAMA2_ITGA6_ITGB4	LAMA2 - (ITGA6+ITGB4)	LAMININ	ECM-Receptor	KEGG: hsa04512
Hybrid I-II	lympEC	LAMA2	ITGA6_ITGB4	1.8927e-18	0	LAMA2_ITGA6_ITGB4	LAMA2 - (ITGA6+ITGB4)	LAMININ	ECM-Receptor	KEGG: hsa04512
MF-I	lympEC	LAMA2	ITGA6_ITGB4	3.8013e-06	0	LAMA2_ITGA6_ITGB4	LAMA2 - (ITGA6+ITGB4)	LAMININ	ECM-Receptor	KEGG: hsa04512
PAX7+ MSC	lympEC	LAMA2	ITGA6_ITGB4	4.3448e-06	0	LAMA2_ITGA6_ITGB4	LAMA2 - (ITGA6+ITGB4)	LAMININ	ECM-Receptor	KEGG: hsa04512
ENO3+ MSC	lympEC	LAMA2	ITGA6_ITGB4	8.7278e-07	0	LAMA2_ITGA6_ITGB4	LAMA2 - (ITGA6+ITGB4)	LAMININ	ECM-Receptor	KEGG: hsa04512
capEC	lympEC	LAMA2	ITGA6_ITGB4	2.6456e-07	0	LAMA2_ITGA6_ITGB4	LAMA2 - (ITGA6+ITGB4)	LAMININ	ECM-Receptor	KEGG: hsa04512
MAST	lympEC	LAMA2	ITGA6_ITGB4	2.0081e-22	0	LAMA2_ITGA6_ITGB4	LAMA2 - (ITGA6+ITGB4)	LAMININ	ECM-Receptor	KEGG: hsa04512
Adipocytes	lympEC	LAMA2	ITGA6_ITGB4	1.6336e-08	0	LAMA2_ITGA6_ITGB4	LAMA2 - (ITGA6+ITGB4)	LAMININ	ECM-Receptor	KEGG: hsa04512
Myoblasts	lympEC	LAMA2	ITGA6_ITGB4	2.1524e-07	0	LAMA2_ITGA6_ITGB4	LAMA2 - (ITGA6+ITGB4)	LAMININ	ECM-Receptor	KEGG: hsa04512
FBN1+ FAP	lympEC	LAMA2	ITGA6_ITGB4	1.497e-06	0	LAMA2_ITGA6_ITGB4	LAMA2 - (ITGA6+ITGB4)	LAMININ	ECM-Receptor	KEGG: hsa04512
GPC3+ FAP	lympEC	LAMA2	ITGA6_ITGB4	3.0152e-06	0	LAMA2_ITGA6_ITGB4	LAMA2 - (ITGA6+ITGB4)	LAMININ	ECM-Receptor	KEGG: hsa04512
MME+ FAP	lympEC	LAMA2	ITGA6_ITGB4	1.3028e-05	0	LAMA2_ITGA6_ITGB4	LAMA2 - (ITGA6+ITGB4)	LAMININ	ECM-Receptor	KEGG: hsa04512
MF-IIx	vEC	LAMA2	ITGA6_ITGB4	6.4804e-12	0	LAMA2_ITGA6_ITGB4	LAMA2 - (ITGA6+ITGB4)	LAMININ	ECM-Receptor	KEGG: hsa04512
MF-IIa	vEC	LAMA2	ITGA6_ITGB4	2.1443e-11	0	LAMA2_ITGA6_ITGB4	LAMA2 - (ITGA6+ITGB4)	LAMININ	ECM-Receptor	KEGG: hsa04512
Hybrid I-II	vEC	LAMA2	ITGA6_ITGB4	2.0031e-18	0	LAMA2_ITGA6_ITGB4	LAMA2 - (ITGA6+ITGB4)	LAMININ	ECM-Receptor	KEGG: hsa04512
MF-I	vEC	LAMA2	ITGA6_ITGB4	4.0288e-06	0	LAMA2_ITGA6_ITGB4	LAMA2 - (ITGA6+ITGB4)	LAMININ	ECM-Receptor	KEGG: hsa04512
PAX7+ MSC	vEC	LAMA2	ITGA6_ITGB4	4.6774e-06	0	LAMA2_ITGA6_ITGB4	LAMA2 - (ITGA6+ITGB4)	LAMININ	ECM-Receptor	KEGG: hsa04512
ENO3+ MSC	vEC	LAMA2	ITGA6_ITGB4	9.409e-07	0	LAMA2_ITGA6_ITGB4	LAMA2 - (ITGA6+ITGB4)	LAMININ	ECM-Receptor	KEGG: hsa04512
capEC	vEC	LAMA2	ITGA6_ITGB4	2.8042e-07	0	LAMA2_ITGA6_ITGB4	LAMA2 - (ITGA6+ITGB4)	LAMININ	ECM-Receptor	KEGG: hsa04512
MAST	vEC	LAMA2	ITGA6_ITGB4	2.1252e-22	0	LAMA2_ITGA6_ITGB4	LAMA2 - (ITGA6+ITGB4)	LAMININ	ECM-Receptor	KEGG: hsa04512
Adipocytes	vEC	LAMA2	ITGA6_ITGB4	1.7317e-08	0	LAMA2_ITGA6_ITGB4	LAMA2 - (ITGA6+ITGB4)	LAMININ	ECM-Receptor	KEGG: hsa04512
Myoblasts	vEC	LAMA2	ITGA6_ITGB4	2.3243e-07	0	LAMA2_ITGA6_ITGB4	LAMA2 - (ITGA6+ITGB4)	LAMININ	ECM-Receptor	KEGG: hsa04512
FBN1+ FAP	vEC	LAMA2	ITGA6_ITGB4	1.6172e-06	0	LAMA2_ITGA6_ITGB4	LAMA2 - (ITGA6+ITGB4)	LAMININ	ECM-Receptor	KEGG: hsa04512
GPC3+ FAP	vEC	LAMA2	ITGA6_ITGB4	3.269e-06	0	LAMA2_ITGA6_ITGB4	LAMA2 - (ITGA6+ITGB4)	LAMININ	ECM-Receptor	KEGG: hsa04512
MME+ FAP	vEC	LAMA2	ITGA6_ITGB4	1.4125e-05	0	LAMA2_ITGA6_ITGB4	LAMA2 - (ITGA6+ITGB4)	LAMININ	ECM-Receptor	KEGG: hsa04512
vEC	lympEC	LAMA3	ITGA6_ITGB4	6.2363e-09	0	LAMA3_ITGA6_ITGB4	LAMA3 - (ITGA6+ITGB4)	LAMININ	ECM-Receptor	KEGG: hsa04512
SMC	lympEC	LAMA3	ITGA6_ITGB4	1.8129e-07	0	LAMA3_ITGA6_ITGB4	LAMA3 - (ITGA6+ITGB4)	LAMININ	ECM-Receptor	KEGG: hsa04512
vEC	vEC	LAMA3	ITGA6_ITGB4	6.6035e-09	0	LAMA3_ITGA6_ITGB4	LAMA3 - (ITGA6+ITGB4)	LAMININ	ECM-Receptor	KEGG: hsa04512
SMC	vEC	LAMA3	ITGA6_ITGB4	1.9332e-07	0	LAMA3_ITGA6_ITGB4	LAMA3 - (ITGA6+ITGB4)	LAMININ	ECM-Receptor	KEGG: hsa04512
lympEC	lympEC	LAMA4	ITGA6_ITGB4	1.0062e-07	0	LAMA4_ITGA6_ITGB4	LAMA4 - (ITGA6+ITGB4)	LAMININ	ECM-Receptor	KEGG: hsa04512
vEC	lympEC	LAMA4	ITGA6_ITGB4	6.2255e-09	0	LAMA4_ITGA6_ITGB4	LAMA4 - (ITGA6+ITGB4)	LAMININ	ECM-Receptor	KEGG: hsa04512
capEC	lympEC	LAMA4	ITGA6_ITGB4	6.1949e-07	0	LAMA4_ITGA6_ITGB4	LAMA4 - (ITGA6+ITGB4)	LAMININ	ECM-Receptor	KEGG: hsa04512
Pericyte	lympEC	LAMA4	ITGA6_ITGB4	6.5103e-07	0	LAMA4_ITGA6_ITGB4	LAMA4 - (ITGA6+ITGB4)	LAMININ	ECM-Receptor	KEGG: hsa04512
SMC	lympEC	LAMA4	ITGA6_ITGB4	6.8201e-08	0	LAMA4_ITGA6_ITGB4	LAMA4 - (ITGA6+ITGB4)	LAMININ	ECM-Receptor	KEGG: hsa04512
Adipocytes	lympEC	LAMA4	ITGA6_ITGB4	1.564e-07	0	LAMA4_ITGA6_ITGB4	LAMA4 - (ITGA6+ITGB4)	LAMININ	ECM-Receptor	KEGG: hsa04512
FBN1+ FAP	lympEC	LAMA4	ITGA6_ITGB4	2.4666e-07	0	LAMA4_ITGA6_ITGB4	LAMA4 - (ITGA6+ITGB4)	LAMININ	ECM-Receptor	KEGG: hsa04512
GPC3+ FAP	lympEC	LAMA4	ITGA6_ITGB4	1.1034e-06	0	LAMA4_ITGA6_ITGB4	LAMA4 - (ITGA6+ITGB4)	LAMININ	ECM-Receptor	KEGG: hsa04512
MME+ FAP	lympEC	LAMA4	ITGA6_ITGB4	1.5806e-06	0	LAMA4_ITGA6_ITGB4	LAMA4 - (ITGA6+ITGB4)	LAMININ	ECM-Receptor	KEGG: hsa04512
lympEC	vEC	LAMA4	ITGA6_ITGB4	1.076e-07	0	LAMA4_ITGA6_ITGB4	LAMA4 - (ITGA6+ITGB4)	LAMININ	ECM-Receptor	KEGG: hsa04512
vEC	vEC	LAMA4	ITGA6_ITGB4	6.592e-09	0	LAMA4_ITGA6_ITGB4	LAMA4 - (ITGA6+ITGB4)	LAMININ	ECM-Receptor	KEGG: hsa04512
capEC	vEC	LAMA4	ITGA6_ITGB4	6.5796e-07	0	LAMA4_ITGA6_ITGB4	LAMA4 - (ITGA6+ITGB4)	LAMININ	ECM-Receptor	KEGG: hsa04512
Pericyte	vEC	LAMA4	ITGA6_ITGB4	6.913e-07	0	LAMA4_ITGA6_ITGB4	LAMA4 - (ITGA6+ITGB4)	LAMININ	ECM-Receptor	KEGG: hsa04512
SMC	vEC	LAMA4	ITGA6_ITGB4	7.2386e-08	0	LAMA4_ITGA6_ITGB4	LAMA4 - (ITGA6+ITGB4)	LAMININ	ECM-Receptor	KEGG: hsa04512
Adipocytes	vEC	LAMA4	ITGA6_ITGB4	1.6813e-07	0	LAMA4_ITGA6_ITGB4	LAMA4 - (ITGA6+ITGB4)	LAMININ	ECM-Receptor	KEGG: hsa04512
FBN1+ FAP	vEC	LAMA4	ITGA6_ITGB4	2.6193e-07	0	LAMA4_ITGA6_ITGB4	LAMA4 - (ITGA6+ITGB4)	LAMININ	ECM-Receptor	KEGG: hsa04512
GPC3+ FAP	vEC	LAMA4	ITGA6_ITGB4	1.178e-06	0	LAMA4_ITGA6_ITGB4	LAMA4 - (ITGA6+ITGB4)	LAMININ	ECM-Receptor	KEGG: hsa04512
MME+ FAP	vEC	LAMA4	ITGA6_ITGB4	1.6777e-06	0	LAMA4_ITGA6_ITGB4	LAMA4 - (ITGA6+ITGB4)	LAMININ	ECM-Receptor	KEGG: hsa04512
capEC	lympEC	LAMB1	ITGA6_ITGB4	2.1469e-07	0	LAMB1_ITGA6_ITGB4	LAMB1 - (ITGA6+ITGB4)	LAMININ	ECM-Receptor	KEGG: hsa04512
Pericyte	lympEC	LAMB1	ITGA6_ITGB4	4.7521e-07	0	LAMB1_ITGA6_ITGB4	LAMB1 - (ITGA6+ITGB4)	LAMININ	ECM-Receptor	KEGG: hsa04512
Adipocytes	lympEC	LAMB1	ITGA6_ITGB4	2.3555e-08	0	LAMB1_ITGA6_ITGB4	LAMB1 - (ITGA6+ITGB4)	LAMININ	ECM-Receptor	KEGG: hsa04512
FBN1+ FAP	lympEC	LAMB1	ITGA6_ITGB4	1.606e-07	0	LAMB1_ITGA6_ITGB4	LAMB1 - (ITGA6+ITGB4)	LAMININ	ECM-Receptor	KEGG: hsa04512
GPC3+ FAP	lympEC	LAMB1	ITGA6_ITGB4	1.0772e-06	0	LAMB1_ITGA6_ITGB4	LAMB1 - (ITGA6+ITGB4)	LAMININ	ECM-Receptor	KEGG: hsa04512
MME+ FAP	lympEC	LAMB1	ITGA6_ITGB4	3.5106e-06	0	LAMB1_ITGA6_ITGB4	LAMB1 - (ITGA6+ITGB4)	LAMININ	ECM-Receptor	KEGG: hsa04512
capEC	vEC	LAMB1	ITGA6_ITGB4	2.275e-07	0	LAMB1_ITGA6_ITGB4	LAMB1 - (ITGA6+ITGB4)	LAMININ	ECM-Receptor	KEGG: hsa04512
Pericyte	vEC	LAMB1	ITGA6_ITGB4	5.0416e-07	0	LAMB1_ITGA6_ITGB4	LAMB1 - (ITGA6+ITGB4)	LAMININ	ECM-Receptor	KEGG: hsa04512
Adipocytes	vEC	LAMB1	ITGA6_ITGB4	2.4987e-08	0	LAMB1_ITGA6_ITGB4	LAMB1 - (ITGA6+ITGB4)	LAMININ	ECM-Receptor	KEGG: hsa04512
FBN1+ FAP	vEC	LAMB1	ITGA6_ITGB4	1.7034e-07	0	LAMB1_ITGA6_ITGB4	LAMB1 - (ITGA6+ITGB4)	LAMININ	ECM-Receptor	KEGG: hsa04512
GPC3+ FAP	vEC	LAMB1	ITGA6_ITGB4	1.1498e-06	0	LAMB1_ITGA6_ITGB4	LAMB1 - (ITGA6+ITGB4)	LAMININ	ECM-Receptor	KEGG: hsa04512
MME+ FAP	vEC	LAMB1	ITGA6_ITGB4	3.7395e-06	0	LAMB1_ITGA6_ITGB4	LAMB1 - (ITGA6+ITGB4)	LAMININ	ECM-Receptor	KEGG: hsa04512
MF-I	lympEC	LAMC1	ITGA6_ITGB4	3.6067e-06	0	LAMC1_ITGA6_ITGB4	LAMC1 - (ITGA6+ITGB4)	LAMININ	ECM-Receptor	KEGG: hsa04512
ENO3+ MSC	lympEC	LAMC1	ITGA6_ITGB4	1.2873e-07	0	LAMC1_ITGA6_ITGB4	LAMC1 - (ITGA6+ITGB4)	LAMININ	ECM-Receptor	KEGG: hsa04512
lympEC	lympEC	LAMC1	ITGA6_ITGB4	2.9376e-08	0	LAMC1_ITGA6_ITGB4	LAMC1 - (ITGA6+ITGB4)	LAMININ	ECM-Receptor	KEGG: hsa04512
vEC	lympEC	LAMC1	ITGA6_ITGB4	3.0231e-08	0	LAMC1_ITGA6_ITGB4	LAMC1 - (ITGA6+ITGB4)	LAMININ	ECM-Receptor	KEGG: hsa04512
SMC	lympEC	LAMC1	ITGA6_ITGB4	4.8855e-08	0	LAMC1_ITGA6_ITGB4	LAMC1 - (ITGA6+ITGB4)	LAMININ	ECM-Receptor	KEGG: hsa04512
Adipocytes	lympEC	LAMC1	ITGA6_ITGB4	2.1093e-08	0	LAMC1_ITGA6_ITGB4	LAMC1 - (ITGA6+ITGB4)	LAMININ	ECM-Receptor	KEGG: hsa04512
FBN1+ FAP	lympEC	LAMC1	ITGA6_ITGB4	8.0334e-07	0	LAMC1_ITGA6_ITGB4	LAMC1 - (ITGA6+ITGB4)	LAMININ	ECM-Receptor	KEGG: hsa04512
GPC3+ FAP	lympEC	LAMC1	ITGA6_ITGB4	1.1509e-06	0	LAMC1_ITGA6_ITGB4	LAMC1 - (ITGA6+ITGB4)	LAMININ	ECM-Receptor	KEGG: hsa04512
MME+ FAP	lympEC	LAMC1	ITGA6_ITGB4	7.6029e-06	0	LAMC1_ITGA6_ITGB4	LAMC1 - (ITGA6+ITGB4)	LAMININ	ECM-Receptor	KEGG: hsa04512
MF-I	vEC	LAMC1	ITGA6_ITGB4	3.8223e-06	0	LAMC1_ITGA6_ITGB4	LAMC1 - (ITGA6+ITGB4)	LAMININ	ECM-Receptor	KEGG: hsa04512
ENO3+ MSC	vEC	LAMC1	ITGA6_ITGB4	1.3661e-07	0	LAMC1_ITGA6_ITGB4	LAMC1 - (ITGA6+ITGB4)	LAMININ	ECM-Receptor	KEGG: hsa04512
lympEC	vEC	LAMC1	ITGA6_ITGB4	3.1184e-08	0	LAMC1_ITGA6_ITGB4	LAMC1 - (ITGA6+ITGB4)	LAMININ	ECM-Receptor	KEGG: hsa04512
vEC	vEC	LAMC1	ITGA6_ITGB4	3.2072e-08	0	LAMC1_ITGA6_ITGB4	LAMC1 - (ITGA6+ITGB4)	LAMININ	ECM-Receptor	KEGG: hsa04512
SMC	vEC	LAMC1	ITGA6_ITGB4	5.1811e-08	0	LAMC1_ITGA6_ITGB4	LAMC1 - (ITGA6+ITGB4)	LAMININ	ECM-Receptor	KEGG: hsa04512
Adipocytes	vEC	LAMC1	ITGA6_ITGB4	2.237e-08	0	LAMC1_ITGA6_ITGB4	LAMC1 - (ITGA6+ITGB4)	LAMININ	ECM-Receptor	KEGG: hsa04512
FBN1+ FAP	vEC	LAMC1	ITGA6_ITGB4	8.596e-07	0	LAMC1_ITGA6_ITGB4	LAMC1 - (ITGA6+ITGB4)	LAMININ	ECM-Receptor	KEGG: hsa04512
GPC3+ FAP	vEC	LAMC1	ITGA6_ITGB4	1.2293e-06	0	LAMC1_ITGA6_ITGB4	LAMC1 - (ITGA6+ITGB4)	LAMININ	ECM-Receptor	KEGG: hsa04512
MME+ FAP	vEC	LAMC1	ITGA6_ITGB4	8.1602e-06	0	LAMC1_ITGA6_ITGB4	LAMC1 - (ITGA6+ITGB4)	LAMININ	ECM-Receptor	KEGG: hsa04512
FBN1+ FAP	MAST	FN1	CD44	1.2853e-06	0	FN1_CD44	FN1 - CD44	FN1	ECM-Receptor	KEGG: hsa04512
GPC3+ FAP	MAST	FN1	CD44	4.75e-06	0	FN1_CD44	FN1 - CD44	FN1	ECM-Receptor	KEGG: hsa04512
MME+ FAP	MAST	FN1	CD44	7.7566e-06	0	FN1_CD44	FN1 - CD44	FN1	ECM-Receptor	KEGG: hsa04512
FBN1+ FAP	Inf-MF	FN1	CD44	3.8495e-07	0	FN1_CD44	FN1 - CD44	FN1	ECM-Receptor	KEGG: hsa04512
GPC3+ FAP	Inf-MF	FN1	CD44	1.4746e-06	0	FN1_CD44	FN1 - CD44	FN1	ECM-Receptor	KEGG: hsa04512
MME+ FAP	Inf-MF	FN1	CD44	2.3098e-06	0	FN1_CD44	FN1 - CD44	FN1	ECM-Receptor	KEGG: hsa04512
FBN1+ FAP	NK	FN1	CD44	6.0376e-07	0	FN1_CD44	FN1 - CD44	FN1	ECM-Receptor	KEGG: hsa04512
GPC3+ FAP	NK	FN1	CD44	2.3139e-06	0	FN1_CD44	FN1 - CD44	FN1	ECM-Receptor	KEGG: hsa04512
MME+ FAP	NK	FN1	CD44	3.6224e-06	0	FN1_CD44	FN1 - CD44	FN1	ECM-Receptor	KEGG: hsa04512
FBN1+ FAP	T-cells	FN1	CD44	1.6181e-06	0	FN1_CD44	FN1 - CD44	FN1	ECM-Receptor	KEGG: hsa04512
GPC3+ FAP	T-cells	FN1	CD44	6.1739e-06	0	FN1_CD44	FN1 - CD44	FN1	ECM-Receptor	KEGG: hsa04512
MME+ FAP	T-cells	FN1	CD44	9.7152e-06	0	FN1_CD44	FN1 - CD44	FN1	ECM-Receptor	KEGG: hsa04512
FBN1+ FAP	Pericyte	FN1	CD44	2.7811e-06	0	FN1_CD44	FN1 - CD44	FN1	ECM-Receptor	KEGG: hsa04512
GPC3+ FAP	Pericyte	FN1	CD44	1.0653e-05	0	FN1_CD44	FN1 - CD44	FN1	ECM-Receptor	KEGG: hsa04512
MME+ FAP	Pericyte	FN1	CD44	1.6687e-05	0	FN1_CD44	FN1 - CD44	FN1	ECM-Receptor	KEGG: hsa04512
FBN1+ FAP	SMC	FN1	CD44	4.1112e-07	0	FN1_CD44	FN1 - CD44	FN1	ECM-Receptor	KEGG: hsa04512
GPC3+ FAP	SMC	FN1	CD44	1.5706e-06	0	FN1_CD44	FN1 - CD44	FN1	ECM-Receptor	KEGG: hsa04512
MME+ FAP	SMC	FN1	CD44	2.4679e-06	0	FN1_CD44	FN1 - CD44	FN1	ECM-Receptor	KEGG: hsa04512
FBN1+ FAP	FBN1+ FAP	FN1	CD44	1.0595e-06	0	FN1_CD44	FN1 - CD44	FN1	ECM-Receptor	KEGG: hsa04512
GPC3+ FAP	FBN1+ FAP	FN1	CD44	4.0574e-06	0	FN1_CD44	FN1 - CD44	FN1	ECM-Receptor	KEGG: hsa04512
MME+ FAP	FBN1+ FAP	FN1	CD44	6.3572e-06	0	FN1_CD44	FN1 - CD44	FN1	ECM-Receptor	KEGG: hsa04512
GPC3+ FAP	MAST	COL1A1	CD44	1.338e-06	0	COL1A1_CD44	COL1A1 - CD44	COLLAGEN	ECM-Receptor	KEGG: hsa04512
GPC3+ FAP	Inf-MF	COL1A1	CD44	3.9593e-07	0	COL1A1_CD44	COL1A1 - CD44	COLLAGEN	ECM-Receptor	KEGG: hsa04512
GPC3+ FAP	NK	COL1A1	CD44	6.2089e-07	0	COL1A1_CD44	COL1A1 - CD44	COLLAGEN	ECM-Receptor	KEGG: hsa04512
GPC3+ FAP	T-cells	COL1A1	CD44	1.6665e-06	0	COL1A1_CD44	COL1A1 - CD44	COLLAGEN	ECM-Receptor	KEGG: hsa04512
GPC3+ FAP	Pericyte	COL1A1	CD44	2.8604e-06	0	COL1A1_CD44	COL1A1 - CD44	COLLAGEN	ECM-Receptor	KEGG: hsa04512
GPC3+ FAP	SMC	COL1A1	CD44	4.2323e-07	0	COL1A1_CD44	COL1A1 - CD44	COLLAGEN	ECM-Receptor	KEGG: hsa04512
GPC3+ FAP	FBN1+ FAP	COL1A1	CD44	1.0898e-06	0	COL1A1_CD44	COL1A1 - CD44	COLLAGEN	ECM-Receptor	KEGG: hsa04512
FBN1+ FAP	MAST	COL1A2	CD44	3.0941e-06	0	COL1A2_CD44	COL1A2 - CD44	COLLAGEN	ECM-Receptor	KEGG: hsa04512
GPC3+ FAP	MAST	COL1A2	CD44	5.3364e-06	0	COL1A2_CD44	COL1A2 - CD44	COLLAGEN	ECM-Receptor	KEGG: hsa04512
MME+ FAP	MAST	COL1A2	CD44	2.2461e-05	0	COL1A2_CD44	COL1A2 - CD44	COLLAGEN	ECM-Receptor	KEGG: hsa04512
FBN1+ FAP	Inf-MF	COL1A2	CD44	9.6851e-07	0	COL1A2_CD44	COL1A2 - CD44	COLLAGEN	ECM-Receptor	KEGG: hsa04512
GPC3+ FAP	Inf-MF	COL1A2	CD44	1.6707e-06	0	COL1A2_CD44	COL1A2 - CD44	COLLAGEN	ECM-Receptor	KEGG: hsa04512
MME+ FAP	Inf-MF	COL1A2	CD44	7.0185e-06	0	COL1A2_CD44	COL1A2 - CD44	COLLAGEN	ECM-Receptor	KEGG: hsa04512
FBN1+ FAP	NK	COL1A2	CD44	1.5199e-06	0	COL1A2_CD44	COL1A2 - CD44	COLLAGEN	ECM-Receptor	KEGG: hsa04512
GPC3+ FAP	NK	COL1A2	CD44	2.622e-06	0	COL1A2_CD44	COL1A2 - CD44	COLLAGEN	ECM-Receptor	KEGG: hsa04512
MME+ FAP	NK	COL1A2	CD44	1.1014e-05	0	COL1A2_CD44	COL1A2 - CD44	COLLAGEN	ECM-Receptor	KEGG: hsa04512
FBN1+ FAP	T-cells	COL1A2	CD44	4.0513e-06	0	COL1A2_CD44	COL1A2 - CD44	COLLAGEN	ECM-Receptor	KEGG: hsa04512
GPC3+ FAP	T-cells	COL1A2	CD44	6.9885e-06	0	COL1A2_CD44	COL1A2 - CD44	COLLAGEN	ECM-Receptor	KEGG: hsa04512
MME+ FAP	T-cells	COL1A2	CD44	2.9364e-05	0	COL1A2_CD44	COL1A2 - CD44	COLLAGEN	ECM-Receptor	KEGG: hsa04512
FBN1+ FAP	Pericyte	COL1A2	CD44	6.9971e-06	0	COL1A2_CD44	COL1A2 - CD44	COLLAGEN	ECM-Receptor	KEGG: hsa04512
GPC3+ FAP	Pericyte	COL1A2	CD44	1.207e-05	0	COL1A2_CD44	COL1A2 - CD44	COLLAGEN	ECM-Receptor	KEGG: hsa04512
MME+ FAP	Pericyte	COL1A2	CD44	5.0706e-05	0	COL1A2_CD44	COL1A2 - CD44	COLLAGEN	ECM-Receptor	KEGG: hsa04512
FBN1+ FAP	SMC	COL1A2	CD44	1.0309e-06	0	COL1A2_CD44	COL1A2 - CD44	COLLAGEN	ECM-Receptor	KEGG: hsa04512
GPC3+ FAP	SMC	COL1A2	CD44	1.7783e-06	0	COL1A2_CD44	COL1A2 - CD44	COLLAGEN	ECM-Receptor	KEGG: hsa04512
MME+ FAP	SMC	COL1A2	CD44	7.4715e-06	0	COL1A2_CD44	COL1A2 - CD44	COLLAGEN	ECM-Receptor	KEGG: hsa04512
FBN1+ FAP	FBN1+ FAP	COL1A2	CD44	2.6648e-06	0	COL1A2_CD44	COL1A2 - CD44	COLLAGEN	ECM-Receptor	KEGG: hsa04512
GPC3+ FAP	FBN1+ FAP	COL1A2	CD44	4.5969e-06	0	COL1A2_CD44	COL1A2 - CD44	COLLAGEN	ECM-Receptor	KEGG: hsa04512
MME+ FAP	FBN1+ FAP	COL1A2	CD44	1.9311e-05	0	COL1A2_CD44	COL1A2 - CD44	COLLAGEN	ECM-Receptor	KEGG: hsa04512
lympEC	MAST	COL4A1	CD44	1.3758e-07	0	COL4A1_CD44	COL4A1 - CD44	COLLAGEN	ECM-Receptor	KEGG: hsa04512
vEC	MAST	COL4A1	CD44	1.4532e-07	0	COL4A1_CD44	COL4A1 - CD44	COLLAGEN	ECM-Receptor	KEGG: hsa04512
aEC	MAST	COL4A1	CD44	1.6006e-07	0	COL4A1_CD44	COL4A1 - CD44	COLLAGEN	ECM-Receptor	KEGG: hsa04512
capEC	MAST	COL4A1	CD44	6.8135e-06	0	COL4A1_CD44	COL4A1 - CD44	COLLAGEN	ECM-Receptor	KEGG: hsa04512
Pericyte	MAST	COL4A1	CD44	7.9526e-06	0	COL4A1_CD44	COL4A1 - CD44	COLLAGEN	ECM-Receptor	KEGG: hsa04512
SMC	MAST	COL4A1	CD44	3.5118e-07	0	COL4A1_CD44	COL4A1 - CD44	COLLAGEN	ECM-Receptor	KEGG: hsa04512
Adipocytes	MAST	COL4A1	CD44	6.1138e-07	0	COL4A1_CD44	COL4A1 - CD44	COLLAGEN	ECM-Receptor	KEGG: hsa04512
FBN1+ FAP	MAST	COL4A1	CD44	8.8911e-07	0	COL4A1_CD44	COL4A1 - CD44	COLLAGEN	ECM-Receptor	KEGG: hsa04512
GPC3+ FAP	MAST	COL4A1	CD44	4.9426e-06	0	COL4A1_CD44	COL4A1 - CD44	COLLAGEN	ECM-Receptor	KEGG: hsa04512
MME+ FAP	MAST	COL4A1	CD44	3.6403e-05	0	COL4A1_CD44	COL4A1 - CD44	COLLAGEN	ECM-Receptor	KEGG: hsa04512
lympEC	Inf-MF	COL4A1	CD44	4.0962e-08	0	COL4A1_CD44	COL4A1 - CD44	COLLAGEN	ECM-Receptor	KEGG: hsa04512
vEC	Inf-MF	COL4A1	CD44	4.3075e-08	0	COL4A1_CD44	COL4A1 - CD44	COLLAGEN	ECM-Receptor	KEGG: hsa04512
aEC	Inf-MF	COL4A1	CD44	4.7068e-08	0	COL4A1_CD44	COL4A1 - CD44	COLLAGEN	ECM-Receptor	KEGG: hsa04512
capEC	Inf-MF	COL4A1	CD44	2.1206e-06	0	COL4A1_CD44	COL4A1 - CD44	COLLAGEN	ECM-Receptor	KEGG: hsa04512
Pericyte	Inf-MF	COL4A1	CD44	2.482e-06	0	COL4A1_CD44	COL4A1 - CD44	COLLAGEN	ECM-Receptor	KEGG: hsa04512
SMC	Inf-MF	COL4A1	CD44	1.0465e-07	0	COL4A1_CD44	COL4A1 - CD44	COLLAGEN	ECM-Receptor	KEGG: hsa04512
Adipocytes	Inf-MF	COL4A1	CD44	1.9808e-07	0	COL4A1_CD44	COL4A1 - CD44	COLLAGEN	ECM-Receptor	KEGG: hsa04512
FBN1+ FAP	Inf-MF	COL4A1	CD44	2.6379e-07	0	COL4A1_CD44	COL4A1 - CD44	COLLAGEN	ECM-Receptor	KEGG: hsa04512
GPC3+ FAP	Inf-MF	COL4A1	CD44	1.5386e-06	0	COL4A1_CD44	COL4A1 - CD44	COLLAGEN	ECM-Receptor	KEGG: hsa04512
MME+ FAP	Inf-MF	COL4A1	CD44	1.1934e-05	0	COL4A1_CD44	COL4A1 - CD44	COLLAGEN	ECM-Receptor	KEGG: hsa04512
lympEC	NK	COL4A1	CD44	6.4241e-08	0	COL4A1_CD44	COL4A1 - CD44	COLLAGEN	ECM-Receptor	KEGG: hsa04512
vEC	NK	COL4A1	CD44	6.755e-08	0	COL4A1_CD44	COL4A1 - CD44	COLLAGEN	ECM-Receptor	KEGG: hsa04512
aEC	NK	COL4A1	CD44	7.3804e-08	0	COL4A1_CD44	COL4A1 - CD44	COLLAGEN	ECM-Receptor	KEGG: hsa04512
capEC	NK	COL4A1	CD44	3.3277e-06	0	COL4A1_CD44	COL4A1 - CD44	COLLAGEN	ECM-Receptor	KEGG: hsa04512
Pericyte	NK	COL4A1	CD44	3.8949e-06	0	COL4A1_CD44	COL4A1 - CD44	COLLAGEN	ECM-Receptor	KEGG: hsa04512
SMC	NK	COL4A1	CD44	1.6412e-07	0	COL4A1_CD44	COL4A1 - CD44	COLLAGEN	ECM-Receptor	KEGG: hsa04512
Adipocytes	NK	COL4A1	CD44	3.11e-07	0	COL4A1_CD44	COL4A1 - CD44	COLLAGEN	ECM-Receptor	KEGG: hsa04512
FBN1+ FAP	NK	COL4A1	CD44	4.1367e-07	0	COL4A1_CD44	COL4A1 - CD44	COLLAGEN	ECM-Receptor	KEGG: hsa04512
GPC3+ FAP	NK	COL4A1	CD44	2.4145e-06	0	COL4A1_CD44	COL4A1 - CD44	COLLAGEN	ECM-Receptor	KEGG: hsa04512
MME+ FAP	NK	COL4A1	CD44	1.8741e-05	0	COL4A1_CD44	COL4A1 - CD44	COLLAGEN	ECM-Receptor	KEGG: hsa04512
lympEC	T-cells	COL4A1	CD44	1.723e-07	0	COL4A1_CD44	COL4A1 - CD44	COLLAGEN	ECM-Receptor	KEGG: hsa04512
vEC	T-cells	COL4A1	CD44	1.8127e-07	0	COL4A1_CD44	COL4A1 - CD44	COLLAGEN	ECM-Receptor	KEGG: hsa04512
aEC	T-cells	COL4A1	CD44	1.9824e-07	0	COL4A1_CD44	COL4A1 - CD44	COLLAGEN	ECM-Receptor	KEGG: hsa04512
capEC	T-cells	COL4A1	CD44	8.8761e-06	0	COL4A1_CD44	COL4A1 - CD44	COLLAGEN	ECM-Receptor	KEGG: hsa04512
Pericyte	T-cells	COL4A1	CD44	1.0386e-05	0	COL4A1_CD44	COL4A1 - CD44	COLLAGEN	ECM-Receptor	KEGG: hsa04512
SMC	T-cells	COL4A1	CD44	4.4012e-07	0	COL4A1_CD44	COL4A1 - CD44	COLLAGEN	ECM-Receptor	KEGG: hsa04512
Adipocytes	T-cells	COL4A1	CD44	8.2529e-07	0	COL4A1_CD44	COL4A1 - CD44	COLLAGEN	ECM-Receptor	KEGG: hsa04512
FBN1+ FAP	T-cells	COL4A1	CD44	1.11e-06	0	COL4A1_CD44	COL4A1 - CD44	COLLAGEN	ECM-Receptor	KEGG: hsa04512
GPC3+ FAP	T-cells	COL4A1	CD44	6.4401e-06	0	COL4A1_CD44	COL4A1 - CD44	COLLAGEN	ECM-Receptor	KEGG: hsa04512
MME+ FAP	T-cells	COL4A1	CD44	4.9654e-05	0	COL4A1_CD44	COL4A1 - CD44	COLLAGEN	ECM-Receptor	KEGG: hsa04512
lympEC	Pericyte	COL4A1	CD44	2.9593e-07	0	COL4A1_CD44	COL4A1 - CD44	COLLAGEN	ECM-Receptor	KEGG: hsa04512
vEC	Pericyte	COL4A1	CD44	3.1119e-07	0	COL4A1_CD44	COL4A1 - CD44	COLLAGEN	ECM-Receptor	KEGG: hsa04512
aEC	Pericyte	COL4A1	CD44	3.4004e-07	0	COL4A1_CD44	COL4A1 - CD44	COLLAGEN	ECM-Receptor	KEGG: hsa04512
capEC	Pericyte	COL4A1	CD44	1.532e-05	0	COL4A1_CD44	COL4A1 - CD44	COLLAGEN	ECM-Receptor	KEGG: hsa04512
Pericyte	Pericyte	COL4A1	CD44	1.7931e-05	0	COL4A1_CD44	COL4A1 - CD44	COLLAGEN	ECM-Receptor	KEGG: hsa04512
SMC	Pericyte	COL4A1	CD44	7.5602e-07	0	COL4A1_CD44	COL4A1 - CD44	COLLAGEN	ECM-Receptor	KEGG: hsa04512
Adipocytes	Pericyte	COL4A1	CD44	1.431e-06	0	COL4A1_CD44	COL4A1 - CD44	COLLAGEN	ECM-Receptor	KEGG: hsa04512
FBN1+ FAP	Pericyte	COL4A1	CD44	1.9057e-06	0	COL4A1_CD44	COL4A1 - CD44	COLLAGEN	ECM-Receptor	KEGG: hsa04512
GPC3+ FAP	Pericyte	COL4A1	CD44	1.1116e-05	0	COL4A1_CD44	COL4A1 - CD44	COLLAGEN	ECM-Receptor	KEGG: hsa04512
MME+ FAP	Pericyte	COL4A1	CD44	8.6219e-05	0	COL4A1_CD44	COL4A1 - CD44	COLLAGEN	ECM-Receptor	KEGG: hsa04512
lympEC	SMC	COL4A1	CD44	4.3767e-08	0	COL4A1_CD44	COL4A1 - CD44	COLLAGEN	ECM-Receptor	KEGG: hsa04512
vEC	SMC	COL4A1	CD44	4.6039e-08	0	COL4A1_CD44	COL4A1 - CD44	COLLAGEN	ECM-Receptor	KEGG: hsa04512
aEC	SMC	COL4A1	CD44	5.0336e-08	0	COL4A1_CD44	COL4A1 - CD44	COLLAGEN	ECM-Receptor	KEGG: hsa04512
capEC	SMC	COL4A1	CD44	2.2582e-06	0	COL4A1_CD44	COL4A1 - CD44	COLLAGEN	ECM-Receptor	KEGG: hsa04512
Pericyte	SMC	COL4A1	CD44	2.6424e-06	0	COL4A1_CD44	COL4A1 - CD44	COLLAGEN	ECM-Receptor	KEGG: hsa04512
SMC	SMC	COL4A1	CD44	1.118e-07	0	COL4A1_CD44	COL4A1 - CD44	COLLAGEN	ECM-Receptor	KEGG: hsa04512
Adipocytes	SMC	COL4A1	CD44	2.1026e-07	0	COL4A1_CD44	COL4A1 - CD44	COLLAGEN	ECM-Receptor	KEGG: hsa04512
FBN1+ FAP	SMC	COL4A1	CD44	2.8192e-07	0	COL4A1_CD44	COL4A1 - CD44	COLLAGEN	ECM-Receptor	KEGG: hsa04512
GPC3+ FAP	SMC	COL4A1	CD44	1.6384e-06	0	COL4A1_CD44	COL4A1 - CD44	COLLAGEN	ECM-Receptor	KEGG: hsa04512
MME+ FAP	SMC	COL4A1	CD44	1.2656e-05	0	COL4A1_CD44	COL4A1 - CD44	COLLAGEN	ECM-Receptor	KEGG: hsa04512
lympEC	FBN1+ FAP	COL4A1	CD44	1.1274e-07	0	COL4A1_CD44	COL4A1 - CD44	COLLAGEN	ECM-Receptor	KEGG: hsa04512
vEC	FBN1+ FAP	COL4A1	CD44	1.1856e-07	0	COL4A1_CD44	COL4A1 - CD44	COLLAGEN	ECM-Receptor	KEGG: hsa04512
aEC	FBN1+ FAP	COL4A1	CD44	1.2956e-07	0	COL4A1_CD44	COL4A1 - CD44	COLLAGEN	ECM-Receptor	KEGG: hsa04512
capEC	FBN1+ FAP	COL4A1	CD44	5.8349e-06	0	COL4A1_CD44	COL4A1 - CD44	COLLAGEN	ECM-Receptor	KEGG: hsa04512
Pericyte	FBN1+ FAP	COL4A1	CD44	6.8291e-06	0	COL4A1_CD44	COL4A1 - CD44	COLLAGEN	ECM-Receptor	KEGG: hsa04512
SMC	FBN1+ FAP	COL4A1	CD44	2.8802e-07	0	COL4A1_CD44	COL4A1 - CD44	COLLAGEN	ECM-Receptor	KEGG: hsa04512
Adipocytes	FBN1+ FAP	COL4A1	CD44	5.4486e-07	0	COL4A1_CD44	COL4A1 - CD44	COLLAGEN	ECM-Receptor	KEGG: hsa04512
FBN1+ FAP	FBN1+ FAP	COL4A1	CD44	7.2604e-07	0	COL4A1_CD44	COL4A1 - CD44	COLLAGEN	ECM-Receptor	KEGG: hsa04512
GPC3+ FAP	FBN1+ FAP	COL4A1	CD44	4.2336e-06	0	COL4A1_CD44	COL4A1 - CD44	COLLAGEN	ECM-Receptor	KEGG: hsa04512
MME+ FAP	FBN1+ FAP	COL4A1	CD44	3.2825e-05	0	COL4A1_CD44	COL4A1 - CD44	COLLAGEN	ECM-Receptor	KEGG: hsa04512
lympEC	MAST	COL4A2	CD44	1.7541e-07	0	COL4A2_CD44	COL4A2 - CD44	COLLAGEN	ECM-Receptor	KEGG: hsa04512
vEC	MAST	COL4A2	CD44	2.4755e-07	0	COL4A2_CD44	COL4A2 - CD44	COLLAGEN	ECM-Receptor	KEGG: hsa04512
aEC	MAST	COL4A2	CD44	3.1753e-07	0	COL4A2_CD44	COL4A2 - CD44	COLLAGEN	ECM-Receptor	KEGG: hsa04512
capEC	MAST	COL4A2	CD44	8.5178e-06	0	COL4A2_CD44	COL4A2 - CD44	COLLAGEN	ECM-Receptor	KEGG: hsa04512
Pericyte	MAST	COL4A2	CD44	9.7397e-06	0	COL4A2_CD44	COL4A2 - CD44	COLLAGEN	ECM-Receptor	KEGG: hsa04512
SMC	MAST	COL4A2	CD44	9.2833e-07	0	COL4A2_CD44	COL4A2 - CD44	COLLAGEN	ECM-Receptor	KEGG: hsa04512
Adipocytes	MAST	COL4A2	CD44	6.9931e-07	0	COL4A2_CD44	COL4A2 - CD44	COLLAGEN	ECM-Receptor	KEGG: hsa04512
FBN1+ FAP	MAST	COL4A2	CD44	8.6187e-07	0	COL4A2_CD44	COL4A2 - CD44	COLLAGEN	ECM-Receptor	KEGG: hsa04512
GPC3+ FAP	MAST	COL4A2	CD44	5.865e-06	0	COL4A2_CD44	COL4A2 - CD44	COLLAGEN	ECM-Receptor	KEGG: hsa04512
MME+ FAP	MAST	COL4A2	CD44	3.7528e-05	0	COL4A2_CD44	COL4A2 - CD44	COLLAGEN	ECM-Receptor	KEGG: hsa04512
lympEC	Inf-MF	COL4A2	CD44	5.258e-08	0	COL4A2_CD44	COL4A2 - CD44	COLLAGEN	ECM-Receptor	KEGG: hsa04512
vEC	Inf-MF	COL4A2	CD44	7.4436e-08	0	COL4A2_CD44	COL4A2 - CD44	COLLAGEN	ECM-Receptor	KEGG: hsa04512
aEC	Inf-MF	COL4A2	CD44	9.449e-08	0	COL4A2_CD44	COL4A2 - CD44	COLLAGEN	ECM-Receptor	KEGG: hsa04512
capEC	Inf-MF	COL4A2	CD44	2.699e-06	0	COL4A2_CD44	COL4A2 - CD44	COLLAGEN	ECM-Receptor	KEGG: hsa04512
Pericyte	Inf-MF	COL4A2	CD44	3.0912e-06	0	COL4A2_CD44	COL4A2 - CD44	COLLAGEN	ECM-Receptor	KEGG: hsa04512
SMC	Inf-MF	COL4A2	CD44	2.8875e-07	0	COL4A2_CD44	COL4A2 - CD44	COLLAGEN	ECM-Receptor	KEGG: hsa04512
Adipocytes	Inf-MF	COL4A2	CD44	2.3037e-07	0	COL4A2_CD44	COL4A2 - CD44	COLLAGEN	ECM-Receptor	KEGG: hsa04512
FBN1+ FAP	Inf-MF	COL4A2	CD44	2.5554e-07	0	COL4A2_CD44	COL4A2 - CD44	COLLAGEN	ECM-Receptor	KEGG: hsa04512
GPC3+ FAP	Inf-MF	COL4A2	CD44	1.8504e-06	0	COL4A2_CD44	COL4A2 - CD44	COLLAGEN	ECM-Receptor	KEGG: hsa04512
MME+ FAP	Inf-MF	COL4A2	CD44	1.2351e-05	0	COL4A2_CD44	COL4A2 - CD44	COLLAGEN	ECM-Receptor	KEGG: hsa04512
lympEC	NK	COL4A2	CD44	8.2468e-08	0	COL4A2_CD44	COL4A2 - CD44	COLLAGEN	ECM-Receptor	KEGG: hsa04512
vEC	NK	COL4A2	CD44	1.1675e-07	0	COL4A2_CD44	COL4A2 - CD44	COLLAGEN	ECM-Receptor	KEGG: hsa04512
aEC	NK	COL4A2	CD44	1.4819e-07	0	COL4A2_CD44	COL4A2 - CD44	COLLAGEN	ECM-Receptor	KEGG: hsa04512
capEC	NK	COL4A2	CD44	4.2364e-06	0	COL4A2_CD44	COL4A2 - CD44	COLLAGEN	ECM-Receptor	KEGG: hsa04512
Pericyte	NK	COL4A2	CD44	4.852e-06	0	COL4A2_CD44	COL4A2 - CD44	COLLAGEN	ECM-Receptor	KEGG: hsa04512
SMC	NK	COL4A2	CD44	4.531e-07	0	COL4A2_CD44	COL4A2 - CD44	COLLAGEN	ECM-Receptor	KEGG: hsa04512
Adipocytes	NK	COL4A2	CD44	3.618e-07	0	COL4A2_CD44	COL4A2 - CD44	COLLAGEN	ECM-Receptor	KEGG: hsa04512
FBN1+ FAP	NK	COL4A2	CD44	4.0074e-07	0	COL4A2_CD44	COL4A2 - CD44	COLLAGEN	ECM-Receptor	KEGG: hsa04512
GPC3+ FAP	NK	COL4A2	CD44	2.9043e-06	0	COL4A2_CD44	COL4A2 - CD44	COLLAGEN	ECM-Receptor	KEGG: hsa04512
MME+ FAP	NK	COL4A2	CD44	1.9398e-05	0	COL4A2_CD44	COL4A2 - CD44	COLLAGEN	ECM-Receptor	KEGG: hsa04512
lympEC	T-cells	COL4A2	CD44	2.21e-07	0	COL4A2_CD44	COL4A2 - CD44	COLLAGEN	ECM-Receptor	KEGG: hsa04512
vEC	T-cells	COL4A2	CD44	3.1276e-07	0	COL4A2_CD44	COL4A2 - CD44	COLLAGEN	ECM-Receptor	KEGG: hsa04512
aEC	T-cells	COL4A2	CD44	3.9746e-07	0	COL4A2_CD44	COL4A2 - CD44	COLLAGEN	ECM-Receptor	KEGG: hsa04512
capEC	T-cells	COL4A2	CD44	1.1274e-05	0	COL4A2_CD44	COL4A2 - CD44	COLLAGEN	ECM-Receptor	KEGG: hsa04512
Pericyte	T-cells	COL4A2	CD44	1.291e-05	0	COL4A2_CD44	COL4A2 - CD44	COLLAGEN	ECM-Receptor	KEGG: hsa04512
SMC	T-cells	COL4A2	CD44	1.2087e-06	0	COL4A2_CD44	COL4A2 - CD44	COLLAGEN	ECM-Receptor	KEGG: hsa04512
Adipocytes	T-cells	COL4A2	CD44	9.5798e-07	0	COL4A2_CD44	COL4A2 - CD44	COLLAGEN	ECM-Receptor	KEGG: hsa04512
FBN1+ FAP	T-cells	COL4A2	CD44	1.0753e-06	0	COL4A2_CD44	COL4A2 - CD44	COLLAGEN	ECM-Receptor	KEGG: hsa04512
GPC3+ FAP	T-cells	COL4A2	CD44	7.7335e-06	0	COL4A2_CD44	COL4A2 - CD44	COLLAGEN	ECM-Receptor	KEGG: hsa04512
MME+ FAP	T-cells	COL4A2	CD44	5.1368e-05	0	COL4A2_CD44	COL4A2 - CD44	COLLAGEN	ECM-Receptor	KEGG: hsa04512
lympEC	Pericyte	COL4A2	CD44	3.7987e-07	0	COL4A2_CD44	COL4A2 - CD44	COLLAGEN	ECM-Receptor	KEGG: hsa04512
vEC	Pericyte	COL4A2	CD44	5.3776e-07	0	COL4A2_CD44	COL4A2 - CD44	COLLAGEN	ECM-Receptor	KEGG: hsa04512
aEC	Pericyte	COL4A2	CD44	6.8264e-07	0	COL4A2_CD44	COL4A2 - CD44	COLLAGEN	ECM-Receptor	KEGG: hsa04512
capEC	Pericyte	COL4A2	CD44	1.95e-05	0	COL4A2_CD44	COL4A2 - CD44	COLLAGEN	ECM-Receptor	KEGG: hsa04512
Pericyte	Pericyte	COL4A2	CD44	2.2333e-05	0	COL4A2_CD44	COL4A2 - CD44	COLLAGEN	ECM-Receptor	KEGG: hsa04512
SMC	Pericyte	COL4A2	CD44	2.0861e-06	0	COL4A2_CD44	COL4A2 - CD44	COLLAGEN	ECM-Receptor	KEGG: hsa04512
Adipocytes	Pericyte	COL4A2	CD44	1.6644e-06	0	COL4A2_CD44	COL4A2 - CD44	COLLAGEN	ECM-Receptor	KEGG: hsa04512
FBN1+ FAP	Pericyte	COL4A2	CD44	1.8461e-06	0	COL4A2_CD44	COL4A2 - CD44	COLLAGEN	ECM-Receptor	KEGG: hsa04512
GPC3+ FAP	Pericyte	COL4A2	CD44	1.3369e-05	0	COL4A2_CD44	COL4A2 - CD44	COLLAGEN	ECM-Receptor	KEGG: hsa04512
MME+ FAP	Pericyte	COL4A2	CD44	8.9236e-05	0	COL4A2_CD44	COL4A2 - CD44	COLLAGEN	ECM-Receptor	KEGG: hsa04512
lympEC	SMC	COL4A2	CD44	5.6151e-08	0	COL4A2_CD44	COL4A2 - CD44	COLLAGEN	ECM-Receptor	KEGG: hsa04512
vEC	SMC	COL4A2	CD44	7.9473e-08	0	COL4A2_CD44	COL4A2 - CD44	COLLAGEN	ECM-Receptor	KEGG: hsa04512
aEC	SMC	COL4A2	CD44	1.0096e-07	0	COL4A2_CD44	COL4A2 - CD44	COLLAGEN	ECM-Receptor	KEGG: hsa04512
capEC	SMC	COL4A2	CD44	2.8701e-06	0	COL4A2_CD44	COL4A2 - CD44	COLLAGEN	ECM-Receptor	KEGG: hsa04512
Pericyte	SMC	COL4A2	CD44	3.2867e-06	0	COL4A2_CD44	COL4A2 - CD44	COLLAGEN	ECM-Receptor	KEGG: hsa04512
SMC	SMC	COL4A2	CD44	3.0749e-07	0	COL4A2_CD44	COL4A2 - CD44	COLLAGEN	ECM-Receptor	KEGG: hsa04512
Adipocytes	SMC	COL4A2	CD44	2.4421e-07	0	COL4A2_CD44	COL4A2 - CD44	COLLAGEN	ECM-Receptor	KEGG: hsa04512
FBN1+ FAP	SMC	COL4A2	CD44	2.7312e-07	0	COL4A2_CD44	COL4A2 - CD44	COLLAGEN	ECM-Receptor	KEGG: hsa04512
GPC3+ FAP	SMC	COL4A2	CD44	1.9684e-06	0	COL4A2_CD44	COL4A2 - CD44	COLLAGEN	ECM-Receptor	KEGG: hsa04512
MME+ FAP	SMC	COL4A2	CD44	1.3094e-05	0	COL4A2_CD44	COL4A2 - CD44	COLLAGEN	ECM-Receptor	KEGG: hsa04512
lympEC	FBN1+ FAP	COL4A2	CD44	1.4471e-07	0	COL4A2_CD44	COL4A2 - CD44	COLLAGEN	ECM-Receptor	KEGG: hsa04512
vEC	FBN1+ FAP	COL4A2	CD44	2.0486e-07	0	COL4A2_CD44	COL4A2 - CD44	COLLAGEN	ECM-Receptor	KEGG: hsa04512
aEC	FBN1+ FAP	COL4A2	CD44	2.6007e-07	0	COL4A2_CD44	COL4A2 - CD44	COLLAGEN	ECM-Receptor	KEGG: hsa04512
capEC	FBN1+ FAP	COL4A2	CD44	7.4256e-06	0	COL4A2_CD44	COL4A2 - CD44	COLLAGEN	ECM-Receptor	KEGG: hsa04512
Pericyte	FBN1+ FAP	COL4A2	CD44	8.5043e-06	0	COL4A2_CD44	COL4A2 - CD44	COLLAGEN	ECM-Receptor	KEGG: hsa04512
SMC	FBN1+ FAP	COL4A2	CD44	7.9449e-07	0	COL4A2_CD44	COL4A2 - CD44	COLLAGEN	ECM-Receptor	KEGG: hsa04512
Adipocytes	FBN1+ FAP	COL4A2	CD44	6.3363e-07	0	COL4A2_CD44	COL4A2 - CD44	COLLAGEN	ECM-Receptor	KEGG: hsa04512
FBN1+ FAP	FBN1+ FAP	COL4A2	CD44	7.0334e-07	0	COL4A2_CD44	COL4A2 - CD44	COLLAGEN	ECM-Receptor	KEGG: hsa04512
GPC3+ FAP	FBN1+ FAP	COL4A2	CD44	5.0911e-06	0	COL4A2_CD44	COL4A2 - CD44	COLLAGEN	ECM-Receptor	KEGG: hsa04512
MME+ FAP	FBN1+ FAP	COL4A2	CD44	3.3973e-05	0	COL4A2_CD44	COL4A2 - CD44	COLLAGEN	ECM-Receptor	KEGG: hsa04512
MF-IIx	MAST	COL4A3	CD44	2.672e-05	0	COL4A3_CD44	COL4A3 - CD44	COLLAGEN	ECM-Receptor	KEGG: hsa04512
MF-IIa	MAST	COL4A3	CD44	8.1825e-05	0	COL4A3_CD44	COL4A3 - CD44	COLLAGEN	ECM-Receptor	KEGG: hsa04512
Hybrid I-II	MAST	COL4A3	CD44	7.5988e-06	0	COL4A3_CD44	COL4A3 - CD44	COLLAGEN	ECM-Receptor	KEGG: hsa04512
MF-I	MAST	COL4A3	CD44	1.7579e-05	0	COL4A3_CD44	COL4A3 - CD44	COLLAGEN	ECM-Receptor	KEGG: hsa04512
Myoblasts	MAST	COL4A3	CD44	7.6684e-07	0	COL4A3_CD44	COL4A3 - CD44	COLLAGEN	ECM-Receptor	KEGG: hsa04512
MF-IIx	Inf-MF	COL4A3	CD44	8.3814e-06	0	COL4A3_CD44	COL4A3 - CD44	COLLAGEN	ECM-Receptor	KEGG: hsa04512
MF-IIa	Inf-MF	COL4A3	CD44	2.5697e-05	0	COL4A3_CD44	COL4A3 - CD44	COLLAGEN	ECM-Receptor	KEGG: hsa04512
Hybrid I-II	Inf-MF	COL4A3	CD44	2.2753e-06	0	COL4A3_CD44	COL4A3 - CD44	COLLAGEN	ECM-Receptor	KEGG: hsa04512
MF-I	Inf-MF	COL4A3	CD44	5.1653e-06	0	COL4A3_CD44	COL4A3 - CD44	COLLAGEN	ECM-Receptor	KEGG: hsa04512
Myoblasts	Inf-MF	COL4A3	CD44	2.5349e-07	0	COL4A3_CD44	COL4A3 - CD44	COLLAGEN	ECM-Receptor	KEGG: hsa04512
MF-IIx	NK	COL4A3	CD44	1.3154e-05	0	COL4A3_CD44	COL4A3 - CD44	COLLAGEN	ECM-Receptor	KEGG: hsa04512
MF-IIa	NK	COL4A3	CD44	4.033e-05	0	COL4A3_CD44	COL4A3 - CD44	COLLAGEN	ECM-Receptor	KEGG: hsa04512
Hybrid I-II	NK	COL4A3	CD44	3.5686e-06	0	COL4A3_CD44	COL4A3 - CD44	COLLAGEN	ECM-Receptor	KEGG: hsa04512
MF-I	NK	COL4A3	CD44	8.0994e-06	0	COL4A3_CD44	COL4A3 - CD44	COLLAGEN	ECM-Receptor	KEGG: hsa04512
Myoblasts	NK	COL4A3	CD44	3.9813e-07	0	COL4A3_CD44	COL4A3 - CD44	COLLAGEN	ECM-Receptor	KEGG: hsa04512
MF-IIx	T-cells	COL4A3	CD44	3.5051e-05	0	COL4A3_CD44	COL4A3 - CD44	COLLAGEN	ECM-Receptor	KEGG: hsa04512
MF-IIa	T-cells	COL4A3	CD44	0.00010745	0	COL4A3_CD44	COL4A3 - CD44	COLLAGEN	ECM-Receptor	KEGG: hsa04512
Hybrid I-II	T-cells	COL4A3	CD44	9.5645e-06	0	COL4A3_CD44	COL4A3 - CD44	COLLAGEN	ECM-Receptor	KEGG: hsa04512
MF-I	T-cells	COL4A3	CD44	2.1757e-05	0	COL4A3_CD44	COL4A3 - CD44	COLLAGEN	ECM-Receptor	KEGG: hsa04512
Myoblasts	T-cells	COL4A3	CD44	1.0537e-06	0	COL4A3_CD44	COL4A3 - CD44	COLLAGEN	ECM-Receptor	KEGG: hsa04512
MF-IIx	Pericyte	COL4A3	CD44	6.0553e-05	0	COL4A3_CD44	COL4A3 - CD44	COLLAGEN	ECM-Receptor	KEGG: hsa04512
MF-IIa	Pericyte	COL4A3	CD44	0.00018565	0	COL4A3_CD44	COL4A3 - CD44	COLLAGEN	ECM-Receptor	KEGG: hsa04512
Hybrid I-II	Pericyte	COL4A3	CD44	1.6438e-05	0	COL4A3_CD44	COL4A3 - CD44	COLLAGEN	ECM-Receptor	KEGG: hsa04512
MF-I	Pericyte	COL4A3	CD44	3.7317e-05	0	COL4A3_CD44	COL4A3 - CD44	COLLAGEN	ECM-Receptor	KEGG: hsa04512
Myoblasts	Pericyte	COL4A3	CD44	1.8314e-06	0	COL4A3_CD44	COL4A3 - CD44	COLLAGEN	ECM-Receptor	KEGG: hsa04512
MF-IIx	SMC	COL4A3	CD44	8.9197e-06	0	COL4A3_CD44	COL4A3 - CD44	COLLAGEN	ECM-Receptor	KEGG: hsa04512
MF-IIa	SMC	COL4A3	CD44	2.7345e-05	0	COL4A3_CD44	COL4A3 - CD44	COLLAGEN	ECM-Receptor	KEGG: hsa04512
Hybrid I-II	SMC	COL4A3	CD44	2.4301e-06	0	COL4A3_CD44	COL4A3 - CD44	COLLAGEN	ECM-Receptor	KEGG: hsa04512
MF-I	SMC	COL4A3	CD44	5.5243e-06	0	COL4A3_CD44	COL4A3 - CD44	COLLAGEN	ECM-Receptor	KEGG: hsa04512
Myoblasts	SMC	COL4A3	CD44	2.6865e-07	0	COL4A3_CD44	COL4A3 - CD44	COLLAGEN	ECM-Receptor	KEGG: hsa04512
MF-IIx	FBN1+ FAP	COL4A3	CD44	2.3061e-05	0	COL4A3_CD44	COL4A3 - CD44	COLLAGEN	ECM-Receptor	KEGG: hsa04512
MF-IIa	FBN1+ FAP	COL4A3	CD44	7.0703e-05	0	COL4A3_CD44	COL4A3 - CD44	COLLAGEN	ECM-Receptor	KEGG: hsa04512
Hybrid I-II	FBN1+ FAP	COL4A3	CD44	6.2621e-06	0	COL4A3_CD44	COL4A3 - CD44	COLLAGEN	ECM-Receptor	KEGG: hsa04512
MF-I	FBN1+ FAP	COL4A3	CD44	1.4218e-05	0	COL4A3_CD44	COL4A3 - CD44	COLLAGEN	ECM-Receptor	KEGG: hsa04512
Myoblasts	FBN1+ FAP	COL4A3	CD44	6.9721e-07	0	COL4A3_CD44	COL4A3 - CD44	COLLAGEN	ECM-Receptor	KEGG: hsa04512
MF-IIx	MAST	COL4A4	CD44	8.7892e-06	0	COL4A4_CD44	COL4A4 - CD44	COLLAGEN	ECM-Receptor	KEGG: hsa04512
MF-IIa	MAST	COL4A4	CD44	2.6656e-05	0	COL4A4_CD44	COL4A4 - CD44	COLLAGEN	ECM-Receptor	KEGG: hsa04512
Myoblasts	MAST	COL4A4	CD44	3.6891e-07	0	COL4A4_CD44	COL4A4 - CD44	COLLAGEN	ECM-Receptor	KEGG: hsa04512
MF-IIx	Inf-MF	COL4A4	CD44	2.6173e-06	0	COL4A4_CD44	COL4A4 - CD44	COLLAGEN	ECM-Receptor	KEGG: hsa04512
MF-IIa	Inf-MF	COL4A4	CD44	7.9387e-06	0	COL4A4_CD44	COL4A4 - CD44	COLLAGEN	ECM-Receptor	KEGG: hsa04512
Myoblasts	Inf-MF	COL4A4	CD44	1.1382e-07	0	COL4A4_CD44	COL4A4 - CD44	COLLAGEN	ECM-Receptor	KEGG: hsa04512
MF-IIx	NK	COL4A4	CD44	4.1047e-06	0	COL4A4_CD44	COL4A4 - CD44	COLLAGEN	ECM-Receptor	KEGG: hsa04512
MF-IIa	NK	COL4A4	CD44	1.245e-05	0	COL4A4_CD44	COL4A4 - CD44	COLLAGEN	ECM-Receptor	KEGG: hsa04512
Myoblasts	NK	COL4A4	CD44	1.7859e-07	0	COL4A4_CD44	COL4A4 - CD44	COLLAGEN	ECM-Receptor	KEGG: hsa04512
MF-IIx	T-cells	COL4A4	CD44	1.1009e-05	0	COL4A4_CD44	COL4A4 - CD44	COLLAGEN	ECM-Receptor	KEGG: hsa04512
MF-IIa	T-cells	COL4A4	CD44	3.3391e-05	0	COL4A4_CD44	COL4A4 - CD44	COLLAGEN	ECM-Receptor	KEGG: hsa04512
Myoblasts	T-cells	COL4A4	CD44	4.7688e-07	0	COL4A4_CD44	COL4A4 - CD44	COLLAGEN	ECM-Receptor	KEGG: hsa04512
MF-IIx	Pericyte	COL4A4	CD44	1.8909e-05	0	COL4A4_CD44	COL4A4 - CD44	COLLAGEN	ECM-Receptor	KEGG: hsa04512
MF-IIa	Pericyte	COL4A4	CD44	5.7353e-05	0	COL4A4_CD44	COL4A4 - CD44	COLLAGEN	ECM-Receptor	KEGG: hsa04512
Myoblasts	Pericyte	COL4A4	CD44	8.223e-07	0	COL4A4_CD44	COL4A4 - CD44	COLLAGEN	ECM-Receptor	KEGG: hsa04512
MF-IIx	SMC	COL4A4	CD44	2.7964e-06	0	COL4A4_CD44	COL4A4 - CD44	COLLAGEN	ECM-Receptor	KEGG: hsa04512
MF-IIa	SMC	COL4A4	CD44	8.482e-06	0	COL4A4_CD44	COL4A4 - CD44	COLLAGEN	ECM-Receptor	KEGG: hsa04512
Myoblasts	SMC	COL4A4	CD44	1.2128e-07	0	COL4A4_CD44	COL4A4 - CD44	COLLAGEN	ECM-Receptor	KEGG: hsa04512
MF-IIx	FBN1+ FAP	COL4A4	CD44	7.2036e-06	0	COL4A4_CD44	COL4A4 - CD44	COLLAGEN	ECM-Receptor	KEGG: hsa04512
MF-IIa	FBN1+ FAP	COL4A4	CD44	2.185e-05	0	COL4A4_CD44	COL4A4 - CD44	COLLAGEN	ECM-Receptor	KEGG: hsa04512
Myoblasts	FBN1+ FAP	COL4A4	CD44	3.132e-07	0	COL4A4_CD44	COL4A4 - CD44	COLLAGEN	ECM-Receptor	KEGG: hsa04512
MF-I	MAST	COL4A5	CD44	2.5484e-05	0	COL4A5_CD44	COL4A5 - CD44	COLLAGEN	ECM-Receptor	KEGG: hsa04512
Myoblasts	MAST	COL4A5	CD44	5.7736e-07	0	COL4A5_CD44	COL4A5 - CD44	COLLAGEN	ECM-Receptor	KEGG: hsa04512
MF-I	Inf-MF	COL4A5	CD44	7.5265e-06	0	COL4A5_CD44	COL4A5 - CD44	COLLAGEN	ECM-Receptor	KEGG: hsa04512
Myoblasts	Inf-MF	COL4A5	CD44	1.8458e-07	0	COL4A5_CD44	COL4A5 - CD44	COLLAGEN	ECM-Receptor	KEGG: hsa04512
MF-I	NK	COL4A5	CD44	1.1802e-05	0	COL4A5_CD44	COL4A5 - CD44	COLLAGEN	ECM-Receptor	KEGG: hsa04512
Myoblasts	NK	COL4A5	CD44	2.8975e-07	0	COL4A5_CD44	COL4A5 - CD44	COLLAGEN	ECM-Receptor	KEGG: hsa04512
MF-I	T-cells	COL4A5	CD44	3.1685e-05	0	COL4A5_CD44	COL4A5 - CD44	COLLAGEN	ECM-Receptor	KEGG: hsa04512
Myoblasts	T-cells	COL4A5	CD44	7.7024e-07	0	COL4A5_CD44	COL4A5 - CD44	COLLAGEN	ECM-Receptor	KEGG: hsa04512
MF-I	Pericyte	COL4A5	CD44	5.4375e-05	0	COL4A5_CD44	COL4A5 - CD44	COLLAGEN	ECM-Receptor	KEGG: hsa04512
Myoblasts	Pericyte	COL4A5	CD44	1.3335e-06	0	COL4A5_CD44	COL4A5 - CD44	COLLAGEN	ECM-Receptor	KEGG: hsa04512
MF-I	SMC	COL4A5	CD44	8.0466e-06	0	COL4A5_CD44	COL4A5 - CD44	COLLAGEN	ECM-Receptor	KEGG: hsa04512
Myoblasts	SMC	COL4A5	CD44	1.9614e-07	0	COL4A5_CD44	COL4A5 - CD44	COLLAGEN	ECM-Receptor	KEGG: hsa04512
MF-I	FBN1+ FAP	COL4A5	CD44	2.0716e-05	0	COL4A5_CD44	COL4A5 - CD44	COLLAGEN	ECM-Receptor	KEGG: hsa04512
Myoblasts	FBN1+ FAP	COL4A5	CD44	5.0778e-07	0	COL4A5_CD44	COL4A5 - CD44	COLLAGEN	ECM-Receptor	KEGG: hsa04512
Myoblasts	MAST	COL4A6	CD44	4.0185e-07	0	COL4A6_CD44	COL4A6 - CD44	COLLAGEN	ECM-Receptor	KEGG: hsa04512
Myoblasts	Inf-MF	COL4A6	CD44	1.2467e-07	0	COL4A6_CD44	COL4A6 - CD44	COLLAGEN	ECM-Receptor	KEGG: hsa04512
Myoblasts	NK	COL4A6	CD44	1.9563e-07	0	COL4A6_CD44	COL4A6 - CD44	COLLAGEN	ECM-Receptor	KEGG: hsa04512
Myoblasts	T-cells	COL4A6	CD44	5.2202e-07	0	COL4A6_CD44	COL4A6 - CD44	COLLAGEN	ECM-Receptor	KEGG: hsa04512
Myoblasts	Pericyte	COL4A6	CD44	9.0069e-07	0	COL4A6_CD44	COL4A6 - CD44	COLLAGEN	ECM-Receptor	KEGG: hsa04512
Myoblasts	SMC	COL4A6	CD44	1.3279e-07	0	COL4A6_CD44	COL4A6 - CD44	COLLAGEN	ECM-Receptor	KEGG: hsa04512
Myoblasts	FBN1+ FAP	COL4A6	CD44	3.4304e-07	0	COL4A6_CD44	COL4A6 - CD44	COLLAGEN	ECM-Receptor	KEGG: hsa04512
Pericyte	MAST	COL6A1	CD44	3.4971e-06	0	COL6A1_CD44	COL6A1 - CD44	COLLAGEN	ECM-Receptor	KEGG: hsa04512
SMC	MAST	COL6A1	CD44	4.1508e-07	0	COL6A1_CD44	COL6A1 - CD44	COLLAGEN	ECM-Receptor	KEGG: hsa04512
Adipocytes	MAST	COL6A1	CD44	1.1759e-07	0	COL6A1_CD44	COL6A1 - CD44	COLLAGEN	ECM-Receptor	KEGG: hsa04512
FBN1+ FAP	MAST	COL6A1	CD44	3.2015e-06	0	COL6A1_CD44	COL6A1 - CD44	COLLAGEN	ECM-Receptor	KEGG: hsa04512
GPC3+ FAP	MAST	COL6A1	CD44	5.3107e-06	0	COL6A1_CD44	COL6A1 - CD44	COLLAGEN	ECM-Receptor	KEGG: hsa04512
MME+ FAP	MAST	COL6A1	CD44	3.4304e-05	0	COL6A1_CD44	COL6A1 - CD44	COLLAGEN	ECM-Receptor	KEGG: hsa04512
Pericyte	Inf-MF	COL6A1	CD44	1.0479e-06	0	COL6A1_CD44	COL6A1 - CD44	COLLAGEN	ECM-Receptor	KEGG: hsa04512
SMC	Inf-MF	COL6A1	CD44	1.2427e-07	0	COL6A1_CD44	COL6A1 - CD44	COLLAGEN	ECM-Receptor	KEGG: hsa04512
Adipocytes	Inf-MF	COL6A1	CD44	3.486e-08	0	COL6A1_CD44	COL6A1 - CD44	COLLAGEN	ECM-Receptor	KEGG: hsa04512
FBN1+ FAP	Inf-MF	COL6A1	CD44	1.0048e-06	0	COL6A1_CD44	COL6A1 - CD44	COLLAGEN	ECM-Receptor	KEGG: hsa04512
GPC3+ FAP	Inf-MF	COL6A1	CD44	1.6621e-06	0	COL6A1_CD44	COL6A1 - CD44	COLLAGEN	ECM-Receptor	KEGG: hsa04512
MME+ FAP	Inf-MF	COL6A1	CD44	1.1163e-05	0	COL6A1_CD44	COL6A1 - CD44	COLLAGEN	ECM-Receptor	KEGG: hsa04512
Pericyte	NK	COL6A1	CD44	1.6436e-06	0	COL6A1_CD44	COL6A1 - CD44	COLLAGEN	ECM-Receptor	KEGG: hsa04512
SMC	NK	COL6A1	CD44	1.949e-07	0	COL6A1_CD44	COL6A1 - CD44	COLLAGEN	ECM-Receptor	KEGG: hsa04512
Adipocytes	NK	COL6A1	CD44	5.4667e-08	0	COL6A1_CD44	COL6A1 - CD44	COLLAGEN	ECM-Receptor	KEGG: hsa04512
FBN1+ FAP	NK	COL6A1	CD44	1.577e-06	0	COL6A1_CD44	COL6A1 - CD44	COLLAGEN	ECM-Receptor	KEGG: hsa04512
GPC3+ FAP	NK	COL6A1	CD44	2.6084e-06	0	COL6A1_CD44	COL6A1 - CD44	COLLAGEN	ECM-Receptor	KEGG: hsa04512
MME+ FAP	NK	COL6A1	CD44	1.7529e-05	0	COL6A1_CD44	COL6A1 - CD44	COLLAGEN	ECM-Receptor	KEGG: hsa04512
Pericyte	T-cells	COL6A1	CD44	4.4047e-06	0	COL6A1_CD44	COL6A1 - CD44	COLLAGEN	ECM-Receptor	KEGG: hsa04512
SMC	T-cells	COL6A1	CD44	5.2237e-07	0	COL6A1_CD44	COL6A1 - CD44	COLLAGEN	ECM-Receptor	KEGG: hsa04512
Adipocytes	T-cells	COL6A1	CD44	1.4669e-07	0	COL6A1_CD44	COL6A1 - CD44	COLLAGEN	ECM-Receptor	KEGG: hsa04512
FBN1+ FAP	T-cells	COL6A1	CD44	4.2019e-06	0	COL6A1_CD44	COL6A1 - CD44	COLLAGEN	ECM-Receptor	KEGG: hsa04512
GPC3+ FAP	T-cells	COL6A1	CD44	6.9526e-06	0	COL6A1_CD44	COL6A1 - CD44	COLLAGEN	ECM-Receptor	KEGG: hsa04512
MME+ FAP	T-cells	COL6A1	CD44	4.6488e-05	0	COL6A1_CD44	COL6A1 - CD44	COLLAGEN	ECM-Receptor	KEGG: hsa04512
Pericyte	Pericyte	COL6A1	CD44	7.5707e-06	0	COL6A1_CD44	COL6A1 - CD44	COLLAGEN	ECM-Receptor	KEGG: hsa04512
SMC	Pericyte	COL6A1	CD44	8.9776e-07	0	COL6A1_CD44	COL6A1 - CD44	COLLAGEN	ECM-Receptor	KEGG: hsa04512
Adipocytes	Pericyte	COL6A1	CD44	2.5184e-07	0	COL6A1_CD44	COL6A1 - CD44	COLLAGEN	ECM-Receptor	KEGG: hsa04512
FBN1+ FAP	Pericyte	COL6A1	CD44	7.2595e-06	0	COL6A1_CD44	COL6A1 - CD44	COLLAGEN	ECM-Receptor	KEGG: hsa04512
GPC3+ FAP	Pericyte	COL6A1	CD44	1.2008e-05	0	COL6A1_CD44	COL6A1 - CD44	COLLAGEN	ECM-Receptor	KEGG: hsa04512
MME+ FAP	Pericyte	COL6A1	CD44	8.0651e-05	0	COL6A1_CD44	COL6A1 - CD44	COLLAGEN	ECM-Receptor	KEGG: hsa04512
Pericyte	SMC	COL6A1	CD44	1.1191e-06	0	COL6A1_CD44	COL6A1 - CD44	COLLAGEN	ECM-Receptor	KEGG: hsa04512
SMC	SMC	COL6A1	CD44	1.3272e-07	0	COL6A1_CD44	COL6A1 - CD44	COLLAGEN	ECM-Receptor	KEGG: hsa04512
Adipocytes	SMC	COL6A1	CD44	3.7258e-08	0	COL6A1_CD44	COL6A1 - CD44	COLLAGEN	ECM-Receptor	KEGG: hsa04512
FBN1+ FAP	SMC	COL6A1	CD44	1.0693e-06	0	COL6A1_CD44	COL6A1 - CD44	COLLAGEN	ECM-Receptor	KEGG: hsa04512
GPC3+ FAP	SMC	COL6A1	CD44	1.7691e-06	0	COL6A1_CD44	COL6A1 - CD44	COLLAGEN	ECM-Receptor	KEGG: hsa04512
MME+ FAP	SMC	COL6A1	CD44	1.1846e-05	0	COL6A1_CD44	COL6A1 - CD44	COLLAGEN	ECM-Receptor	KEGG: hsa04512
Pericyte	FBN1+ FAP	COL6A1	CD44	2.8841e-06	0	COL6A1_CD44	COL6A1 - CD44	COLLAGEN	ECM-Receptor	KEGG: hsa04512
SMC	FBN1+ FAP	COL6A1	CD44	3.4201e-07	0	COL6A1_CD44	COL6A1 - CD44	COLLAGEN	ECM-Receptor	KEGG: hsa04512
Adipocytes	FBN1+ FAP	COL6A1	CD44	9.5947e-08	0	COL6A1_CD44	COL6A1 - CD44	COLLAGEN	ECM-Receptor	KEGG: hsa04512
FBN1+ FAP	FBN1+ FAP	COL6A1	CD44	2.7647e-06	0	COL6A1_CD44	COL6A1 - CD44	COLLAGEN	ECM-Receptor	KEGG: hsa04512
GPC3+ FAP	FBN1+ FAP	COL6A1	CD44	4.5731e-06	0	COL6A1_CD44	COL6A1 - CD44	COLLAGEN	ECM-Receptor	KEGG: hsa04512
MME+ FAP	FBN1+ FAP	COL6A1	CD44	3.0707e-05	0	COL6A1_CD44	COL6A1 - CD44	COLLAGEN	ECM-Receptor	KEGG: hsa04512
Pericyte	MAST	COL6A2	CD44	3.4221e-06	0	COL6A2_CD44	COL6A2 - CD44	COLLAGEN	ECM-Receptor	KEGG: hsa04512
SMC	MAST	COL6A2	CD44	3.266e-07	0	COL6A2_CD44	COL6A2 - CD44	COLLAGEN	ECM-Receptor	KEGG: hsa04512
FBN1+ FAP	MAST	COL6A2	CD44	1.319e-06	0	COL6A2_CD44	COL6A2 - CD44	COLLAGEN	ECM-Receptor	KEGG: hsa04512
GPC3+ FAP	MAST	COL6A2	CD44	5.2573e-06	0	COL6A2_CD44	COL6A2 - CD44	COLLAGEN	ECM-Receptor	KEGG: hsa04512
MME+ FAP	MAST	COL6A2	CD44	2.6366e-05	0	COL6A2_CD44	COL6A2 - CD44	COLLAGEN	ECM-Receptor	KEGG: hsa04512
Pericyte	Inf-MF	COL6A2	CD44	1.0248e-06	0	COL6A2_CD44	COL6A2 - CD44	COLLAGEN	ECM-Receptor	KEGG: hsa04512
SMC	Inf-MF	COL6A2	CD44	9.7149e-08	0	COL6A2_CD44	COL6A2 - CD44	COLLAGEN	ECM-Receptor	KEGG: hsa04512
FBN1+ FAP	Inf-MF	COL6A2	CD44	3.9534e-07	0	COL6A2_CD44	COL6A2 - CD44	COLLAGEN	ECM-Receptor	KEGG: hsa04512
GPC3+ FAP	Inf-MF	COL6A2	CD44	1.6441e-06	0	COL6A2_CD44	COL6A2 - CD44	COLLAGEN	ECM-Receptor	KEGG: hsa04512
MME+ FAP	Inf-MF	COL6A2	CD44	8.3481e-06	0	COL6A2_CD44	COL6A2 - CD44	COLLAGEN	ECM-Receptor	KEGG: hsa04512
Pericyte	NK	COL6A2	CD44	1.6073e-06	0	COL6A2_CD44	COL6A2 - CD44	COLLAGEN	ECM-Receptor	KEGG: hsa04512
SMC	NK	COL6A2	CD44	1.5236e-07	0	COL6A2_CD44	COL6A2 - CD44	COLLAGEN	ECM-Receptor	KEGG: hsa04512
FBN1+ FAP	NK	COL6A2	CD44	6.2006e-07	0	COL6A2_CD44	COL6A2 - CD44	COLLAGEN	ECM-Receptor	KEGG: hsa04512
GPC3+ FAP	NK	COL6A2	CD44	2.5801e-06	0	COL6A2_CD44	COL6A2 - CD44	COLLAGEN	ECM-Receptor	KEGG: hsa04512
MME+ FAP	NK	COL6A2	CD44	1.3103e-05	0	COL6A2_CD44	COL6A2 - CD44	COLLAGEN	ECM-Receptor	KEGG: hsa04512
Pericyte	T-cells	COL6A2	CD44	4.3077e-06	0	COL6A2_CD44	COL6A2 - CD44	COLLAGEN	ECM-Receptor	KEGG: hsa04512
SMC	T-cells	COL6A2	CD44	4.0867e-07	0	COL6A2_CD44	COL6A2 - CD44	COLLAGEN	ECM-Receptor	KEGG: hsa04512
FBN1+ FAP	T-cells	COL6A2	CD44	1.6617e-06	0	COL6A2_CD44	COL6A2 - CD44	COLLAGEN	ECM-Receptor	KEGG: hsa04512
GPC3+ FAP	T-cells	COL6A2	CD44	6.8779e-06	0	COL6A2_CD44	COL6A2 - CD44	COLLAGEN	ECM-Receptor	KEGG: hsa04512
MME+ FAP	T-cells	COL6A2	CD44	3.4875e-05	0	COL6A2_CD44	COL6A2 - CD44	COLLAGEN	ECM-Receptor	KEGG: hsa04512
Pericyte	Pericyte	COL6A2	CD44	7.4035e-06	0	COL6A2_CD44	COL6A2 - CD44	COLLAGEN	ECM-Receptor	KEGG: hsa04512
SMC	Pericyte	COL6A2	CD44	7.0185e-07	0	COL6A2_CD44	COL6A2 - CD44	COLLAGEN	ECM-Receptor	KEGG: hsa04512
FBN1+ FAP	Pericyte	COL6A2	CD44	2.8561e-06	0	COL6A2_CD44	COL6A2 - CD44	COLLAGEN	ECM-Receptor	KEGG: hsa04512
GPC3+ FAP	Pericyte	COL6A2	CD44	1.1878e-05	0	COL6A2_CD44	COL6A2 - CD44	COLLAGEN	ECM-Receptor	KEGG: hsa04512
MME+ FAP	Pericyte	COL6A2	CD44	6.0312e-05	0	COL6A2_CD44	COL6A2 - CD44	COLLAGEN	ECM-Receptor	KEGG: hsa04512
Pericyte	SMC	COL6A2	CD44	1.0945e-06	0	COL6A2_CD44	COL6A2 - CD44	COLLAGEN	ECM-Receptor	KEGG: hsa04512
SMC	SMC	COL6A2	CD44	1.0381e-07	0	COL6A2_CD44	COL6A2 - CD44	COLLAGEN	ECM-Receptor	KEGG: hsa04512
FBN1+ FAP	SMC	COL6A2	CD44	4.2219e-07	0	COL6A2_CD44	COL6A2 - CD44	COLLAGEN	ECM-Receptor	KEGG: hsa04512
GPC3+ FAP	SMC	COL6A2	CD44	1.7501e-06	0	COL6A2_CD44	COL6A2 - CD44	COLLAGEN	ECM-Receptor	KEGG: hsa04512
MME+ FAP	SMC	COL6A2	CD44	8.8778e-06	0	COL6A2_CD44	COL6A2 - CD44	COLLAGEN	ECM-Receptor	KEGG: hsa04512
Pericyte	FBN1+ FAP	COL6A2	CD44	2.8204e-06	0	COL6A2_CD44	COL6A2 - CD44	COLLAGEN	ECM-Receptor	KEGG: hsa04512
SMC	FBN1+ FAP	COL6A2	CD44	2.6738e-07	0	COL6A2_CD44	COL6A2 - CD44	COLLAGEN	ECM-Receptor	KEGG: hsa04512
FBN1+ FAP	FBN1+ FAP	COL6A2	CD44	1.088e-06	0	COL6A2_CD44	COL6A2 - CD44	COLLAGEN	ECM-Receptor	KEGG: hsa04512
GPC3+ FAP	FBN1+ FAP	COL6A2	CD44	4.5236e-06	0	COL6A2_CD44	COL6A2 - CD44	COLLAGEN	ECM-Receptor	KEGG: hsa04512
MME+ FAP	FBN1+ FAP	COL6A2	CD44	2.2968e-05	0	COL6A2_CD44	COL6A2 - CD44	COLLAGEN	ECM-Receptor	KEGG: hsa04512
Pericyte	MAST	COL6A3	CD44	4.1896e-07	0	COL6A3_CD44	COL6A3 - CD44	COLLAGEN	ECM-Receptor	KEGG: hsa04512
FBN1+ FAP	MAST	COL6A3	CD44	3.7231e-06	0	COL6A3_CD44	COL6A3 - CD44	COLLAGEN	ECM-Receptor	KEGG: hsa04512
GPC3+ FAP	MAST	COL6A3	CD44	6.7782e-06	0	COL6A3_CD44	COL6A3 - CD44	COLLAGEN	ECM-Receptor	KEGG: hsa04512
MME+ FAP	MAST	COL6A3	CD44	3.9965e-05	0	COL6A3_CD44	COL6A3 - CD44	COLLAGEN	ECM-Receptor	KEGG: hsa04512
Pericyte	Inf-MF	COL6A3	CD44	1.2218e-07	0	COL6A3_CD44	COL6A3 - CD44	COLLAGEN	ECM-Receptor	KEGG: hsa04512
FBN1+ FAP	Inf-MF	COL6A3	CD44	1.184e-06	0	COL6A3_CD44	COL6A3 - CD44	COLLAGEN	ECM-Receptor	KEGG: hsa04512
GPC3+ FAP	Inf-MF	COL6A3	CD44	2.1675e-06	0	COL6A3_CD44	COL6A3 - CD44	COLLAGEN	ECM-Receptor	KEGG: hsa04512
MME+ FAP	Inf-MF	COL6A3	CD44	1.3268e-05	0	COL6A3_CD44	COL6A3 - CD44	COLLAGEN	ECM-Receptor	KEGG: hsa04512
Pericyte	NK	COL6A3	CD44	1.9156e-07	0	COL6A3_CD44	COL6A3 - CD44	COLLAGEN	ECM-Receptor	KEGG: hsa04512
FBN1+ FAP	NK	COL6A3	CD44	1.8586e-06	0	COL6A3_CD44	COL6A3 - CD44	COLLAGEN	ECM-Receptor	KEGG: hsa04512
GPC3+ FAP	NK	COL6A3	CD44	3.4026e-06	0	COL6A3_CD44	COL6A3 - CD44	COLLAGEN	ECM-Receptor	KEGG: hsa04512
MME+ FAP	NK	COL6A3	CD44	2.0839e-05	0	COL6A3_CD44	COL6A3 - CD44	COLLAGEN	ECM-Receptor	KEGG: hsa04512
Pericyte	T-cells	COL6A3	CD44	5.1506e-07	0	COL6A3_CD44	COL6A3 - CD44	COLLAGEN	ECM-Receptor	KEGG: hsa04512
FBN1+ FAP	T-cells	COL6A3	CD44	4.9439e-06	0	COL6A3_CD44	COL6A3 - CD44	COLLAGEN	ECM-Receptor	KEGG: hsa04512
GPC3+ FAP	T-cells	COL6A3	CD44	9.0447e-06	0	COL6A3_CD44	COL6A3 - CD44	COLLAGEN	ECM-Receptor	KEGG: hsa04512
MME+ FAP	T-cells	COL6A3	CD44	5.5122e-05	0	COL6A3_CD44	COL6A3 - CD44	COLLAGEN	ECM-Receptor	KEGG: hsa04512
Pericyte	Pericyte	COL6A3	CD44	8.8269e-07	0	COL6A3_CD44	COL6A3 - CD44	COLLAGEN	ECM-Receptor	KEGG: hsa04512
FBN1+ FAP	Pericyte	COL6A3	CD44	8.5542e-06	0	COL6A3_CD44	COL6A3 - CD44	COLLAGEN	ECM-Receptor	KEGG: hsa04512
GPC3+ FAP	Pericyte	COL6A3	CD44	1.566e-05	0	COL6A3_CD44	COL6A3 - CD44	COLLAGEN	ECM-Receptor	KEGG: hsa04512
MME+ FAP	Pericyte	COL6A3	CD44	9.5856e-05	0	COL6A3_CD44	COL6A3 - CD44	COLLAGEN	ECM-Receptor	KEGG: hsa04512
Pericyte	SMC	COL6A3	CD44	1.3074e-07	0	COL6A3_CD44	COL6A3 - CD44	COLLAGEN	ECM-Receptor	KEGG: hsa04512
FBN1+ FAP	SMC	COL6A3	CD44	1.2587e-06	0	COL6A3_CD44	COL6A3 - CD44	COLLAGEN	ECM-Receptor	KEGG: hsa04512
GPC3+ FAP	SMC	COL6A3	CD44	2.3032e-06	0	COL6A3_CD44	COL6A3 - CD44	COLLAGEN	ECM-Receptor	KEGG: hsa04512
MME+ FAP	SMC	COL6A3	CD44	1.4056e-05	0	COL6A3_CD44	COL6A3 - CD44	COLLAGEN	ECM-Receptor	KEGG: hsa04512
Pericyte	FBN1+ FAP	COL6A3	CD44	3.3632e-07	0	COL6A3_CD44	COL6A3 - CD44	COLLAGEN	ECM-Receptor	KEGG: hsa04512
FBN1+ FAP	FBN1+ FAP	COL6A3	CD44	3.2574e-06	0	COL6A3_CD44	COL6A3 - CD44	COLLAGEN	ECM-Receptor	KEGG: hsa04512
GPC3+ FAP	FBN1+ FAP	COL6A3	CD44	5.9629e-06	0	COL6A3_CD44	COL6A3 - CD44	COLLAGEN	ECM-Receptor	KEGG: hsa04512
MME+ FAP	FBN1+ FAP	COL6A3	CD44	3.6491e-05	0	COL6A3_CD44	COL6A3 - CD44	COLLAGEN	ECM-Receptor	KEGG: hsa04512
Adipocytes	MAST	COL6A6	CD44	6.8826e-08	0	COL6A6_CD44	COL6A6 - CD44	COLLAGEN	ECM-Receptor	KEGG: hsa04512
Adipocytes	Inf-MF	COL6A6	CD44	2.0234e-08	0	COL6A6_CD44	COL6A6 - CD44	COLLAGEN	ECM-Receptor	KEGG: hsa04512
Adipocytes	NK	COL6A6	CD44	3.1727e-08	0	COL6A6_CD44	COL6A6 - CD44	COLLAGEN	ECM-Receptor	KEGG: hsa04512
Adipocytes	T-cells	COL6A6	CD44	8.5223e-08	0	COL6A6_CD44	COL6A6 - CD44	COLLAGEN	ECM-Receptor	KEGG: hsa04512
Adipocytes	Pericyte	COL6A6	CD44	1.4618e-07	0	COL6A6_CD44	COL6A6 - CD44	COLLAGEN	ECM-Receptor	KEGG: hsa04512
Adipocytes	SMC	COL6A6	CD44	2.1639e-08	0	COL6A6_CD44	COL6A6 - CD44	COLLAGEN	ECM-Receptor	KEGG: hsa04512
Adipocytes	FBN1+ FAP	COL6A6	CD44	5.5694e-08	0	COL6A6_CD44	COL6A6 - CD44	COLLAGEN	ECM-Receptor	KEGG: hsa04512
MF-IIx	MAST	LAMA2	CD44	3.2448e-11	0	LAMA2_CD44	LAMA2 - CD44	LAMININ	ECM-Receptor	KEGG: hsa04512
MF-IIa	MAST	LAMA2	CD44	1.0737e-10	0	LAMA2_CD44	LAMA2 - CD44	LAMININ	ECM-Receptor	KEGG: hsa04512
Hybrid I-II	MAST	LAMA2	CD44	1.003e-17	0	LAMA2_CD44	LAMA2 - CD44	LAMININ	ECM-Receptor	KEGG: hsa04512
MF-I	MAST	LAMA2	CD44	1.9961e-05	0	LAMA2_CD44	LAMA2 - CD44	LAMININ	ECM-Receptor	KEGG: hsa04512
PAX7+ MSC	MAST	LAMA2	CD44	2.0742e-05	0	LAMA2_CD44	LAMA2 - CD44	LAMININ	ECM-Receptor	KEGG: hsa04512
ENO3+ MSC	MAST	LAMA2	CD44	4.1335e-06	0	LAMA2_CD44	LAMA2 - CD44	LAMININ	ECM-Receptor	KEGG: hsa04512
capEC	MAST	LAMA2	CD44	1.3883e-06	0	LAMA2_CD44	LAMA2 - CD44	LAMININ	ECM-Receptor	KEGG: hsa04512
MAST	MAST	LAMA2	CD44	1.0641e-21	0	LAMA2_CD44	LAMA2 - CD44	LAMININ	ECM-Receptor	KEGG: hsa04512
Adipocytes	MAST	LAMA2	CD44	8.5667e-08	0	LAMA2_CD44	LAMA2 - CD44	LAMININ	ECM-Receptor	KEGG: hsa04512
Myoblasts	MAST	LAMA2	CD44	1.0097e-06	0	LAMA2_CD44	LAMA2 - CD44	LAMININ	ECM-Receptor	KEGG: hsa04512
FBN1+ FAP	MAST	LAMA2	CD44	7.0051e-06	0	LAMA2_CD44	LAMA2 - CD44	LAMININ	ECM-Receptor	KEGG: hsa04512
GPC3+ FAP	MAST	LAMA2	CD44	1.3833e-05	0	LAMA2_CD44	LAMA2 - CD44	LAMININ	ECM-Receptor	KEGG: hsa04512
MME+ FAP	MAST	LAMA2	CD44	5.9763e-05	0	LAMA2_CD44	LAMA2 - CD44	LAMININ	ECM-Receptor	KEGG: hsa04512
MF-IIx	Inf-MF	LAMA2	CD44	9.4283e-12	0	LAMA2_CD44	LAMA2 - CD44	LAMININ	ECM-Receptor	KEGG: hsa04512
MF-IIa	Inf-MF	LAMA2	CD44	3.1197e-11	0	LAMA2_CD44	LAMA2 - CD44	LAMININ	ECM-Receptor	KEGG: hsa04512
Hybrid I-II	Inf-MF	LAMA2	CD44	2.9144e-18	0	LAMA2_CD44	LAMA2 - CD44	LAMININ	ECM-Receptor	KEGG: hsa04512
MF-I	Inf-MF	LAMA2	CD44	5.8743e-06	0	LAMA2_CD44	LAMA2 - CD44	LAMININ	ECM-Receptor	KEGG: hsa04512
PAX7+ MSC	Inf-MF	LAMA2	CD44	6.9891e-06	0	LAMA2_CD44	LAMA2 - CD44	LAMININ	ECM-Receptor	KEGG: hsa04512
ENO3+ MSC	Inf-MF	LAMA2	CD44	1.409e-06	0	LAMA2_CD44	LAMA2 - CD44	LAMININ	ECM-Receptor	KEGG: hsa04512
capEC	Inf-MF	LAMA2	CD44	4.0893e-07	0	LAMA2_CD44	LAMA2 - CD44	LAMININ	ECM-Receptor	KEGG: hsa04512
MAST	Inf-MF	LAMA2	CD44	3.092e-22	0	LAMA2_CD44	LAMA2 - CD44	LAMININ	ECM-Receptor	KEGG: hsa04512
Adipocytes	Inf-MF	LAMA2	CD44	2.5257e-08	0	LAMA2_CD44	LAMA2 - CD44	LAMININ	ECM-Receptor	KEGG: hsa04512
Myoblasts	Inf-MF	LAMA2	CD44	3.4901e-07	0	LAMA2_CD44	LAMA2 - CD44	LAMININ	ECM-Receptor	KEGG: hsa04512
FBN1+ FAP	Inf-MF	LAMA2	CD44	2.4301e-06	0	LAMA2_CD44	LAMA2 - CD44	LAMININ	ECM-Receptor	KEGG: hsa04512
GPC3+ FAP	Inf-MF	LAMA2	CD44	4.9405e-06	0	LAMA2_CD44	LAMA2 - CD44	LAMININ	ECM-Receptor	KEGG: hsa04512
MME+ FAP	Inf-MF	LAMA2	CD44	2.1348e-05	0	LAMA2_CD44	LAMA2 - CD44	LAMININ	ECM-Receptor	KEGG: hsa04512
MF-IIx	NK	LAMA2	CD44	1.4782e-11	0	LAMA2_CD44	LAMA2 - CD44	LAMININ	ECM-Receptor	KEGG: hsa04512
MF-IIa	NK	LAMA2	CD44	4.8911e-11	0	LAMA2_CD44	LAMA2 - CD44	LAMININ	ECM-Receptor	KEGG: hsa04512
Hybrid I-II	NK	LAMA2	CD44	4.5691e-18	0	LAMA2_CD44	LAMA2 - CD44	LAMININ	ECM-Receptor	KEGG: hsa04512
MF-I	NK	LAMA2	CD44	9.2111e-06	0	LAMA2_CD44	LAMA2 - CD44	LAMININ	ECM-Receptor	KEGG: hsa04512
PAX7+ MSC	NK	LAMA2	CD44	1.098e-05	0	LAMA2_CD44	LAMA2 - CD44	LAMININ	ECM-Receptor	KEGG: hsa04512
ENO3+ MSC	NK	LAMA2	CD44	2.214e-06	0	LAMA2_CD44	LAMA2 - CD44	LAMININ	ECM-Receptor	KEGG: hsa04512
capEC	NK	LAMA2	CD44	6.4124e-07	0	LAMA2_CD44	LAMA2 - CD44	LAMININ	ECM-Receptor	KEGG: hsa04512
MAST	NK	LAMA2	CD44	4.8476e-22	0	LAMA2_CD44	LAMA2 - CD44	LAMININ	ECM-Receptor	KEGG: hsa04512
Adipocytes	NK	LAMA2	CD44	3.9605e-08	0	LAMA2_CD44	LAMA2 - CD44	LAMININ	ECM-Receptor	KEGG: hsa04512
Myoblasts	NK	LAMA2	CD44	5.485e-07	0	LAMA2_CD44	LAMA2 - CD44	LAMININ	ECM-Receptor	KEGG: hsa04512
FBN1+ FAP	NK	LAMA2	CD44	3.8194e-06	0	LAMA2_CD44	LAMA2 - CD44	LAMININ	ECM-Receptor	KEGG: hsa04512
GPC3+ FAP	NK	LAMA2	CD44	7.7685e-06	0	LAMA2_CD44	LAMA2 - CD44	LAMININ	ECM-Receptor	KEGG: hsa04512
MME+ FAP	NK	LAMA2	CD44	3.3568e-05	0	LAMA2_CD44	LAMA2 - CD44	LAMININ	ECM-Receptor	KEGG: hsa04512
MF-IIx	T-cells	LAMA2	CD44	3.976e-11	0	LAMA2_CD44	LAMA2 - CD44	LAMININ	ECM-Receptor	KEGG: hsa04512
MF-IIa	T-cells	LAMA2	CD44	1.3156e-10	0	LAMA2_CD44	LAMA2 - CD44	LAMININ	ECM-Receptor	KEGG: hsa04512
Hybrid I-II	T-cells	LAMA2	CD44	1.229e-17	0	LAMA2_CD44	LAMA2 - CD44	LAMININ	ECM-Receptor	KEGG: hsa04512
MF-I	T-cells	LAMA2	CD44	2.4739e-05	0	LAMA2_CD44	LAMA2 - CD44	LAMININ	ECM-Receptor	KEGG: hsa04512
PAX7+ MSC	T-cells	LAMA2	CD44	2.8985e-05	0	LAMA2_CD44	LAMA2 - CD44	LAMININ	ECM-Receptor	KEGG: hsa04512
ENO3+ MSC	T-cells	LAMA2	CD44	5.8354e-06	0	LAMA2_CD44	LAMA2 - CD44	LAMININ	ECM-Receptor	KEGG: hsa04512
capEC	T-cells	LAMA2	CD44	1.722e-06	0	LAMA2_CD44	LAMA2 - CD44	LAMININ	ECM-Receptor	KEGG: hsa04512
MAST	T-cells	LAMA2	CD44	1.3039e-21	0	LAMA2_CD44	LAMA2 - CD44	LAMININ	ECM-Receptor	KEGG: hsa04512
Adipocytes	T-cells	LAMA2	CD44	1.0635e-07	0	LAMA2_CD44	LAMA2 - CD44	LAMININ	ECM-Receptor	KEGG: hsa04512
Myoblasts	T-cells	LAMA2	CD44	1.4429e-06	0	LAMA2_CD44	LAMA2 - CD44	LAMININ	ECM-Receptor	KEGG: hsa04512
FBN1+ FAP	T-cells	LAMA2	CD44	1.0042e-05	0	LAMA2_CD44	LAMA2 - CD44	LAMININ	ECM-Receptor	KEGG: hsa04512
GPC3+ FAP	T-cells	LAMA2	CD44	2.0342e-05	0	LAMA2_CD44	LAMA2 - CD44	LAMININ	ECM-Receptor	KEGG: hsa04512
MME+ FAP	T-cells	LAMA2	CD44	8.7897e-05	0	LAMA2_CD44	LAMA2 - CD44	LAMININ	ECM-Receptor	KEGG: hsa04512
MF-IIx	Pericyte	LAMA2	CD44	6.8114e-11	0	LAMA2_CD44	LAMA2 - CD44	LAMININ	ECM-Receptor	KEGG: hsa04512
MF-IIa	Pericyte	LAMA2	CD44	2.2538e-10	0	LAMA2_CD44	LAMA2 - CD44	LAMININ	ECM-Receptor	KEGG: hsa04512
Hybrid I-II	Pericyte	LAMA2	CD44	2.1055e-17	0	LAMA2_CD44	LAMA2 - CD44	LAMININ	ECM-Receptor	KEGG: hsa04512
MF-I	Pericyte	LAMA2	CD44	4.2439e-05	0	LAMA2_CD44	LAMA2 - CD44	LAMININ	ECM-Receptor	KEGG: hsa04512
PAX7+ MSC	Pericyte	LAMA2	CD44	5.0495e-05	0	LAMA2_CD44	LAMA2 - CD44	LAMININ	ECM-Receptor	KEGG: hsa04512
ENO3+ MSC	Pericyte	LAMA2	CD44	1.018e-05	0	LAMA2_CD44	LAMA2 - CD44	LAMININ	ECM-Receptor	KEGG: hsa04512
capEC	Pericyte	LAMA2	CD44	2.9543e-06	0	LAMA2_CD44	LAMA2 - CD44	LAMININ	ECM-Receptor	KEGG: hsa04512
MAST	Pericyte	LAMA2	CD44	2.2338e-21	0	LAMA2_CD44	LAMA2 - CD44	LAMININ	ECM-Receptor	KEGG: hsa04512
Adipocytes	Pericyte	LAMA2	CD44	1.8247e-07	0	LAMA2_CD44	LAMA2 - CD44	LAMININ	ECM-Receptor	KEGG: hsa04512
Myoblasts	Pericyte	LAMA2	CD44	2.5215e-06	0	LAMA2_CD44	LAMA2 - CD44	LAMININ	ECM-Receptor	KEGG: hsa04512
FBN1+ FAP	Pericyte	LAMA2	CD44	1.7557e-05	0	LAMA2_CD44	LAMA2 - CD44	LAMININ	ECM-Receptor	KEGG: hsa04512
GPC3+ FAP	Pericyte	LAMA2	CD44	3.5695e-05	0	LAMA2_CD44	LAMA2 - CD44	LAMININ	ECM-Receptor	KEGG: hsa04512
MME+ FAP	Pericyte	LAMA2	CD44	0.00015424	0	LAMA2_CD44	LAMA2 - CD44	LAMININ	ECM-Receptor	KEGG: hsa04512
MF-IIx	SMC	LAMA2	CD44	1.0092e-11	0	LAMA2_CD44	LAMA2 - CD44	LAMININ	ECM-Receptor	KEGG: hsa04512
MF-IIa	SMC	LAMA2	CD44	3.3393e-11	0	LAMA2_CD44	LAMA2 - CD44	LAMININ	ECM-Receptor	KEGG: hsa04512
Hybrid I-II	SMC	LAMA2	CD44	3.1195e-18	0	LAMA2_CD44	LAMA2 - CD44	LAMININ	ECM-Receptor	KEGG: hsa04512
MF-I	SMC	LAMA2	CD44	6.2818e-06	0	LAMA2_CD44	LAMA2 - CD44	LAMININ	ECM-Receptor	KEGG: hsa04512
PAX7+ MSC	SMC	LAMA2	CD44	7.3951e-06	0	LAMA2_CD44	LAMA2 - CD44	LAMININ	ECM-Receptor	KEGG: hsa04512
ENO3+ MSC	SMC	LAMA2	CD44	1.4895e-06	0	LAMA2_CD44	LAMA2 - CD44	LAMININ	ECM-Receptor	KEGG: hsa04512
capEC	SMC	LAMA2	CD44	4.3728e-07	0	LAMA2_CD44	LAMA2 - CD44	LAMININ	ECM-Receptor	KEGG: hsa04512
MAST	SMC	LAMA2	CD44	3.3096e-22	0	LAMA2_CD44	LAMA2 - CD44	LAMININ	ECM-Receptor	KEGG: hsa04512
Adipocytes	SMC	LAMA2	CD44	2.7006e-08	0	LAMA2_CD44	LAMA2 - CD44	LAMININ	ECM-Receptor	KEGG: hsa04512
Myoblasts	SMC	LAMA2	CD44	3.6849e-07	0	LAMA2_CD44	LAMA2 - CD44	LAMININ	ECM-Receptor	KEGG: hsa04512
FBN1+ FAP	SMC	LAMA2	CD44	2.565e-06	0	LAMA2_CD44	LAMA2 - CD44	LAMININ	ECM-Receptor	KEGG: hsa04512
GPC3+ FAP	SMC	LAMA2	CD44	5.2016e-06	0	LAMA2_CD44	LAMA2 - CD44	LAMININ	ECM-Receptor	KEGG: hsa04512
MME+ FAP	SMC	LAMA2	CD44	2.2476e-05	0	LAMA2_CD44	LAMA2 - CD44	LAMININ	ECM-Receptor	KEGG: hsa04512
MF-IIx	FBN1+ FAP	LAMA2	CD44	2.5953e-11	0	LAMA2_CD44	LAMA2 - CD44	LAMININ	ECM-Receptor	KEGG: hsa04512
MF-IIa	FBN1+ FAP	LAMA2	CD44	8.5878e-11	0	LAMA2_CD44	LAMA2 - CD44	LAMININ	ECM-Receptor	KEGG: hsa04512
Hybrid I-II	FBN1+ FAP	LAMA2	CD44	8.0224e-18	0	LAMA2_CD44	LAMA2 - CD44	LAMININ	ECM-Receptor	KEGG: hsa04512
MF-I	FBN1+ FAP	LAMA2	CD44	1.6169e-05	0	LAMA2_CD44	LAMA2 - CD44	LAMININ	ECM-Receptor	KEGG: hsa04512
PAX7+ MSC	FBN1+ FAP	LAMA2	CD44	1.922e-05	0	LAMA2_CD44	LAMA2 - CD44	LAMININ	ECM-Receptor	KEGG: hsa04512
ENO3+ MSC	FBN1+ FAP	LAMA2	CD44	3.8746e-06	0	LAMA2_CD44	LAMA2 - CD44	LAMININ	ECM-Receptor	KEGG: hsa04512
capEC	FBN1+ FAP	LAMA2	CD44	1.1256e-06	0	LAMA2_CD44	LAMA2 - CD44	LAMININ	ECM-Receptor	KEGG: hsa04512
MAST	FBN1+ FAP	LAMA2	CD44	8.5114e-22	0	LAMA2_CD44	LAMA2 - CD44	LAMININ	ECM-Receptor	KEGG: hsa04512
Adipocytes	FBN1+ FAP	LAMA2	CD44	6.9519e-08	0	LAMA2_CD44	LAMA2 - CD44	LAMININ	ECM-Receptor	KEGG: hsa04512
Myoblasts	FBN1+ FAP	LAMA2	CD44	9.5961e-07	0	LAMA2_CD44	LAMA2 - CD44	LAMININ	ECM-Receptor	KEGG: hsa04512
FBN1+ FAP	FBN1+ FAP	LAMA2	CD44	6.6815e-06	0	LAMA2_CD44	LAMA2 - CD44	LAMININ	ECM-Receptor	KEGG: hsa04512
GPC3+ FAP	FBN1+ FAP	LAMA2	CD44	1.3581e-05	0	LAMA2_CD44	LAMA2 - CD44	LAMININ	ECM-Receptor	KEGG: hsa04512
MME+ FAP	FBN1+ FAP	LAMA2	CD44	5.8682e-05	0	LAMA2_CD44	LAMA2 - CD44	LAMININ	ECM-Receptor	KEGG: hsa04512
vEC	MAST	LAMA3	CD44	3.2941e-08	0	LAMA3_CD44	LAMA3 - CD44	LAMININ	ECM-Receptor	KEGG: hsa04512
SMC	MAST	LAMA3	CD44	9.1577e-07	0	LAMA3_CD44	LAMA3 - CD44	LAMININ	ECM-Receptor	KEGG: hsa04512
vEC	Inf-MF	LAMA3	CD44	9.6148e-09	0	LAMA3_CD44	LAMA3 - CD44	LAMININ	ECM-Receptor	KEGG: hsa04512
SMC	Inf-MF	LAMA3	CD44	2.8457e-07	0	LAMA3_CD44	LAMA3 - CD44	LAMININ	ECM-Receptor	KEGG: hsa04512
vEC	NK	LAMA3	CD44	1.5075e-08	0	LAMA3_CD44	LAMA3 - CD44	LAMININ	ECM-Receptor	KEGG: hsa04512
SMC	NK	LAMA3	CD44	4.4654e-07	0	LAMA3_CD44	LAMA3 - CD44	LAMININ	ECM-Receptor	KEGG: hsa04512
vEC	T-cells	LAMA3	CD44	4.0528e-08	0	LAMA3_CD44	LAMA3 - CD44	LAMININ	ECM-Receptor	KEGG: hsa04512
SMC	T-cells	LAMA3	CD44	1.1913e-06	0	LAMA3_CD44	LAMA3 - CD44	LAMININ	ECM-Receptor	KEGG: hsa04512
vEC	Pericyte	LAMA3	CD44	6.9461e-08	0	LAMA3_CD44	LAMA3 - CD44	LAMININ	ECM-Receptor	KEGG: hsa04512
SMC	Pericyte	LAMA3	CD44	2.0559e-06	0	LAMA3_CD44	LAMA3 - CD44	LAMININ	ECM-Receptor	KEGG: hsa04512
vEC	SMC	LAMA3	CD44	1.0288e-08	0	LAMA3_CD44	LAMA3 - CD44	LAMININ	ECM-Receptor	KEGG: hsa04512
SMC	SMC	LAMA3	CD44	3.0307e-07	0	LAMA3_CD44	LAMA3 - CD44	LAMININ	ECM-Receptor	KEGG: hsa04512
vEC	FBN1+ FAP	LAMA3	CD44	2.6466e-08	0	LAMA3_CD44	LAMA3 - CD44	LAMININ	ECM-Receptor	KEGG: hsa04512
SMC	FBN1+ FAP	LAMA3	CD44	7.8301e-07	0	LAMA3_CD44	LAMA3 - CD44	LAMININ	ECM-Receptor	KEGG: hsa04512
lympEC	MAST	LAMA4	CD44	4.997e-07	0	LAMA4_CD44	LAMA4 - CD44	LAMININ	ECM-Receptor	KEGG: hsa04512
vEC	MAST	LAMA4	CD44	3.2884e-08	0	LAMA4_CD44	LAMA4 - CD44	LAMININ	ECM-Receptor	KEGG: hsa04512
capEC	MAST	LAMA4	CD44	3.2089e-06	0	LAMA4_CD44	LAMA4 - CD44	LAMININ	ECM-Receptor	KEGG: hsa04512
Pericyte	MAST	LAMA4	CD44	3.3772e-06	0	LAMA4_CD44	LAMA4 - CD44	LAMININ	ECM-Receptor	KEGG: hsa04512
SMC	MAST	LAMA4	CD44	3.5487e-07	0	LAMA4_CD44	LAMA4 - CD44	LAMININ	ECM-Receptor	KEGG: hsa04512
Adipocytes	MAST	LAMA4	CD44	7.53e-07	0	LAMA4_CD44	LAMA4 - CD44	LAMININ	ECM-Receptor	KEGG: hsa04512
FBN1+ FAP	MAST	LAMA4	CD44	1.2792e-06	0	LAMA4_CD44	LAMA4 - CD44	LAMININ	ECM-Receptor	KEGG: hsa04512
GPC3+ FAP	MAST	LAMA4	CD44	5.5331e-06	0	LAMA4_CD44	LAMA4 - CD44	LAMININ	ECM-Receptor	KEGG: hsa04512
MME+ FAP	MAST	LAMA4	CD44	8.2213e-06	0	LAMA4_CD44	LAMA4 - CD44	LAMININ	ECM-Receptor	KEGG: hsa04512
lympEC	Inf-MF	LAMA4	CD44	1.5908e-07	0	LAMA4_CD44	LAMA4 - CD44	LAMININ	ECM-Receptor	KEGG: hsa04512
vEC	Inf-MF	LAMA4	CD44	9.598e-09	0	LAMA4_CD44	LAMA4 - CD44	LAMININ	ECM-Receptor	KEGG: hsa04512
capEC	Inf-MF	LAMA4	CD44	9.625e-07	0	LAMA4_CD44	LAMA4 - CD44	LAMININ	ECM-Receptor	KEGG: hsa04512
Pericyte	Inf-MF	LAMA4	CD44	1.0109e-06	0	LAMA4_CD44	LAMA4 - CD44	LAMININ	ECM-Receptor	KEGG: hsa04512
SMC	Inf-MF	LAMA4	CD44	1.0577e-07	0	LAMA4_CD44	LAMA4 - CD44	LAMININ	ECM-Receptor	KEGG: hsa04512
Adipocytes	Inf-MF	LAMA4	CD44	2.5063e-07	0	LAMA4_CD44	LAMA4 - CD44	LAMININ	ECM-Receptor	KEGG: hsa04512
FBN1+ FAP	Inf-MF	LAMA4	CD44	3.8306e-07	0	LAMA4_CD44	LAMA4 - CD44	LAMININ	ECM-Receptor	KEGG: hsa04512
GPC3+ FAP	Inf-MF	LAMA4	CD44	1.7373e-06	0	LAMA4_CD44	LAMA4 - CD44	LAMININ	ECM-Receptor	KEGG: hsa04512
MME+ FAP	Inf-MF	LAMA4	CD44	2.4518e-06	0	LAMA4_CD44	LAMA4 - CD44	LAMININ	ECM-Receptor	KEGG: hsa04512
lympEC	NK	LAMA4	CD44	2.4972e-07	0	LAMA4_CD44	LAMA4 - CD44	LAMININ	ECM-Receptor	KEGG: hsa04512
vEC	NK	LAMA4	CD44	1.5048e-08	0	LAMA4_CD44	LAMA4 - CD44	LAMININ	ECM-Receptor	KEGG: hsa04512
capEC	NK	LAMA4	CD44	1.5096e-06	0	LAMA4_CD44	LAMA4 - CD44	LAMININ	ECM-Receptor	KEGG: hsa04512
Pericyte	NK	LAMA4	CD44	1.5855e-06	0	LAMA4_CD44	LAMA4 - CD44	LAMININ	ECM-Receptor	KEGG: hsa04512
SMC	NK	LAMA4	CD44	1.6589e-07	0	LAMA4_CD44	LAMA4 - CD44	LAMININ	ECM-Receptor	KEGG: hsa04512
Adipocytes	NK	LAMA4	CD44	3.9368e-07	0	LAMA4_CD44	LAMA4 - CD44	LAMININ	ECM-Receptor	KEGG: hsa04512
FBN1+ FAP	NK	LAMA4	CD44	6.0079e-07	0	LAMA4_CD44	LAMA4 - CD44	LAMININ	ECM-Receptor	KEGG: hsa04512
GPC3+ FAP	NK	LAMA4	CD44	2.7265e-06	0	LAMA4_CD44	LAMA4 - CD44	LAMININ	ECM-Receptor	KEGG: hsa04512
MME+ FAP	NK	LAMA4	CD44	3.8452e-06	0	LAMA4_CD44	LAMA4 - CD44	LAMININ	ECM-Receptor	KEGG: hsa04512
lympEC	T-cells	LAMA4	CD44	6.6417e-07	0	LAMA4_CD44	LAMA4 - CD44	LAMININ	ECM-Receptor	KEGG: hsa04512
vEC	T-cells	LAMA4	CD44	4.0457e-08	0	LAMA4_CD44	LAMA4 - CD44	LAMININ	ECM-Receptor	KEGG: hsa04512
capEC	T-cells	LAMA4	CD44	4.0452e-06	0	LAMA4_CD44	LAMA4 - CD44	LAMININ	ECM-Receptor	KEGG: hsa04512
Pericyte	T-cells	LAMA4	CD44	4.2496e-06	0	LAMA4_CD44	LAMA4 - CD44	LAMININ	ECM-Receptor	KEGG: hsa04512
SMC	T-cells	LAMA4	CD44	4.4485e-07	0	LAMA4_CD44	LAMA4 - CD44	LAMININ	ECM-Receptor	KEGG: hsa04512
Adipocytes	T-cells	LAMA4	CD44	1.041e-06	0	LAMA4_CD44	LAMA4 - CD44	LAMININ	ECM-Receptor	KEGG: hsa04512
FBN1+ FAP	T-cells	LAMA4	CD44	1.6102e-06	0	LAMA4_CD44	LAMA4 - CD44	LAMININ	ECM-Receptor	KEGG: hsa04512
GPC3+ FAP	T-cells	LAMA4	CD44	7.2646e-06	0	LAMA4_CD44	LAMA4 - CD44	LAMININ	ECM-Receptor	KEGG: hsa04512
MME+ FAP	T-cells	LAMA4	CD44	1.0311e-05	0	LAMA4_CD44	LAMA4 - CD44	LAMININ	ECM-Receptor	KEGG: hsa04512
lympEC	Pericyte	LAMA4	CD44	1.1493e-06	0	LAMA4_CD44	LAMA4 - CD44	LAMININ	ECM-Receptor	KEGG: hsa04512
vEC	Pericyte	LAMA4	CD44	6.934e-08	0	LAMA4_CD44	LAMA4 - CD44	LAMININ	ECM-Receptor	KEGG: hsa04512
capEC	Pericyte	LAMA4	CD44	6.9536e-06	0	LAMA4_CD44	LAMA4 - CD44	LAMININ	ECM-Receptor	KEGG: hsa04512
Pericyte	Pericyte	LAMA4	CD44	7.3033e-06	0	LAMA4_CD44	LAMA4 - CD44	LAMININ	ECM-Receptor	KEGG: hsa04512
SMC	Pericyte	LAMA4	CD44	7.6417e-07	0	LAMA4_CD44	LAMA4 - CD44	LAMININ	ECM-Receptor	KEGG: hsa04512
Adipocytes	Pericyte	LAMA4	CD44	1.8108e-06	0	LAMA4_CD44	LAMA4 - CD44	LAMININ	ECM-Receptor	KEGG: hsa04512
FBN1+ FAP	Pericyte	LAMA4	CD44	2.7674e-06	0	LAMA4_CD44	LAMA4 - CD44	LAMININ	ECM-Receptor	KEGG: hsa04512
GPC3+ FAP	Pericyte	LAMA4	CD44	1.2551e-05	0	LAMA4_CD44	LAMA4 - CD44	LAMININ	ECM-Receptor	KEGG: hsa04512
MME+ FAP	Pericyte	LAMA4	CD44	1.7713e-05	0	LAMA4_CD44	LAMA4 - CD44	LAMININ	ECM-Receptor	KEGG: hsa04512
lympEC	SMC	LAMA4	CD44	1.691e-07	0	LAMA4_CD44	LAMA4 - CD44	LAMININ	ECM-Receptor	KEGG: hsa04512
vEC	SMC	LAMA4	CD44	1.027e-08	0	LAMA4_CD44	LAMA4 - CD44	LAMININ	ECM-Receptor	KEGG: hsa04512
capEC	SMC	LAMA4	CD44	1.0278e-06	0	LAMA4_CD44	LAMA4 - CD44	LAMININ	ECM-Receptor	KEGG: hsa04512
Pericyte	SMC	LAMA4	CD44	1.0797e-06	0	LAMA4_CD44	LAMA4 - CD44	LAMININ	ECM-Receptor	KEGG: hsa04512
SMC	SMC	LAMA4	CD44	1.1301e-07	0	LAMA4_CD44	LAMA4 - CD44	LAMININ	ECM-Receptor	KEGG: hsa04512
Adipocytes	SMC	LAMA4	CD44	2.6547e-07	0	LAMA4_CD44	LAMA4 - CD44	LAMININ	ECM-Receptor	KEGG: hsa04512
FBN1+ FAP	SMC	LAMA4	CD44	4.0911e-07	0	LAMA4_CD44	LAMA4 - CD44	LAMININ	ECM-Receptor	KEGG: hsa04512
GPC3+ FAP	SMC	LAMA4	CD44	1.8487e-06	0	LAMA4_CD44	LAMA4 - CD44	LAMININ	ECM-Receptor	KEGG: hsa04512
MME+ FAP	SMC	LAMA4	CD44	2.6193e-06	0	LAMA4_CD44	LAMA4 - CD44	LAMININ	ECM-Receptor	KEGG: hsa04512
lympEC	FBN1+ FAP	LAMA4	CD44	4.3766e-07	0	LAMA4_CD44	LAMA4 - CD44	LAMININ	ECM-Receptor	KEGG: hsa04512
vEC	FBN1+ FAP	LAMA4	CD44	2.642e-08	0	LAMA4_CD44	LAMA4 - CD44	LAMININ	ECM-Receptor	KEGG: hsa04512
capEC	FBN1+ FAP	LAMA4	CD44	2.649e-06	0	LAMA4_CD44	LAMA4 - CD44	LAMININ	ECM-Receptor	KEGG: hsa04512
Pericyte	FBN1+ FAP	LAMA4	CD44	2.7822e-06	0	LAMA4_CD44	LAMA4 - CD44	LAMININ	ECM-Receptor	KEGG: hsa04512
SMC	FBN1+ FAP	LAMA4	CD44	2.9112e-07	0	LAMA4_CD44	LAMA4 - CD44	LAMININ	ECM-Receptor	KEGG: hsa04512
Adipocytes	FBN1+ FAP	LAMA4	CD44	6.8931e-07	0	LAMA4_CD44	LAMA4 - CD44	LAMININ	ECM-Receptor	KEGG: hsa04512
FBN1+ FAP	FBN1+ FAP	LAMA4	CD44	1.0543e-06	0	LAMA4_CD44	LAMA4 - CD44	LAMININ	ECM-Receptor	KEGG: hsa04512
GPC3+ FAP	FBN1+ FAP	LAMA4	CD44	4.7799e-06	0	LAMA4_CD44	LAMA4 - CD44	LAMININ	ECM-Receptor	KEGG: hsa04512
MME+ FAP	FBN1+ FAP	LAMA4	CD44	6.748e-06	0	LAMA4_CD44	LAMA4 - CD44	LAMININ	ECM-Receptor	KEGG: hsa04512
capEC	MAST	LAMB1	CD44	1.1287e-06	0	LAMB1_CD44	LAMB1 - CD44	LAMININ	ECM-Receptor	KEGG: hsa04512
Pericyte	MAST	LAMB1	CD44	2.4792e-06	0	LAMB1_CD44	LAMB1 - CD44	LAMININ	ECM-Receptor	KEGG: hsa04512
Adipocytes	MAST	LAMB1	CD44	1.2296e-07	0	LAMB1_CD44	LAMB1 - CD44	LAMININ	ECM-Receptor	KEGG: hsa04512
FBN1+ FAP	MAST	LAMB1	CD44	8.3911e-07	0	LAMB1_CD44	LAMB1 - CD44	LAMININ	ECM-Receptor	KEGG: hsa04512
GPC3+ FAP	MAST	LAMB1	CD44	5.4086e-06	0	LAMB1_CD44	LAMB1 - CD44	LAMININ	ECM-Receptor	KEGG: hsa04512
MME+ FAP	MAST	LAMB1	CD44	1.7857e-05	0	LAMB1_CD44	LAMB1 - CD44	LAMININ	ECM-Receptor	KEGG: hsa04512
capEC	Inf-MF	LAMB1	CD44	3.3161e-07	0	LAMB1_CD44	LAMB1 - CD44	LAMININ	ECM-Receptor	KEGG: hsa04512
Pericyte	Inf-MF	LAMB1	CD44	7.3622e-07	0	LAMB1_CD44	LAMB1 - CD44	LAMININ	ECM-Receptor	KEGG: hsa04512
Adipocytes	Inf-MF	LAMB1	CD44	3.6484e-08	0	LAMB1_CD44	LAMB1 - CD44	LAMININ	ECM-Receptor	KEGG: hsa04512
FBN1+ FAP	Inf-MF	LAMB1	CD44	2.4866e-07	0	LAMB1_CD44	LAMB1 - CD44	LAMININ	ECM-Receptor	KEGG: hsa04512
GPC3+ FAP	Inf-MF	LAMB1	CD44	1.6951e-06	0	LAMB1_CD44	LAMB1 - CD44	LAMININ	ECM-Receptor	KEGG: hsa04512
MME+ FAP	Inf-MF	LAMB1	CD44	5.495e-06	0	LAMB1_CD44	LAMB1 - CD44	LAMININ	ECM-Receptor	KEGG: hsa04512
capEC	NK	LAMB1	CD44	5.1997e-07	0	LAMB1_CD44	LAMB1 - CD44	LAMININ	ECM-Receptor	KEGG: hsa04512
Pericyte	NK	LAMB1	CD44	1.1546e-06	0	LAMB1_CD44	LAMB1 - CD44	LAMININ	ECM-Receptor	KEGG: hsa04512
Adipocytes	NK	LAMB1	CD44	5.7215e-08	0	LAMB1_CD44	LAMB1 - CD44	LAMININ	ECM-Receptor	KEGG: hsa04512
FBN1+ FAP	NK	LAMB1	CD44	3.8994e-07	0	LAMB1_CD44	LAMB1 - CD44	LAMININ	ECM-Receptor	KEGG: hsa04512
GPC3+ FAP	NK	LAMB1	CD44	2.6603e-06	0	LAMB1_CD44	LAMB1 - CD44	LAMININ	ECM-Receptor	KEGG: hsa04512
MME+ FAP	NK	LAMB1	CD44	8.6215e-06	0	LAMB1_CD44	LAMB1 - CD44	LAMININ	ECM-Receptor	KEGG: hsa04512
capEC	T-cells	LAMB1	CD44	1.3968e-06	0	LAMB1_CD44	LAMB1 - CD44	LAMININ	ECM-Receptor	KEGG: hsa04512
Pericyte	T-cells	LAMB1	CD44	3.0976e-06	0	LAMB1_CD44	LAMB1 - CD44	LAMININ	ECM-Receptor	KEGG: hsa04512
Adipocytes	T-cells	LAMB1	CD44	1.5352e-07	0	LAMB1_CD44	LAMB1 - CD44	LAMININ	ECM-Receptor	KEGG: hsa04512
FBN1+ FAP	T-cells	LAMB1	CD44	1.0464e-06	0	LAMB1_CD44	LAMB1 - CD44	LAMININ	ECM-Receptor	KEGG: hsa04512
GPC3+ FAP	T-cells	LAMB1	CD44	7.0897e-06	0	LAMB1_CD44	LAMB1 - CD44	LAMININ	ECM-Receptor	KEGG: hsa04512
MME+ FAP	T-cells	LAMB1	CD44	2.303e-05	0	LAMB1_CD44	LAMB1 - CD44	LAMININ	ECM-Receptor	KEGG: hsa04512
capEC	Pericyte	LAMB1	CD44	2.3957e-06	0	LAMB1_CD44	LAMB1 - CD44	LAMININ	ECM-Receptor	KEGG: hsa04512
Pericyte	Pericyte	LAMB1	CD44	5.3188e-06	0	LAMB1_CD44	LAMB1 - CD44	LAMININ	ECM-Receptor	KEGG: hsa04512
Adipocytes	Pericyte	LAMB1	CD44	2.6358e-07	0	LAMB1_CD44	LAMB1 - CD44	LAMININ	ECM-Receptor	KEGG: hsa04512
FBN1+ FAP	Pericyte	LAMB1	CD44	1.7964e-06	0	LAMB1_CD44	LAMB1 - CD44	LAMININ	ECM-Receptor	KEGG: hsa04512
GPC3+ FAP	Pericyte	LAMB1	CD44	1.2247e-05	0	LAMB1_CD44	LAMB1 - CD44	LAMININ	ECM-Receptor	KEGG: hsa04512
MME+ FAP	Pericyte	LAMB1	CD44	3.9699e-05	0	LAMB1_CD44	LAMB1 - CD44	LAMININ	ECM-Receptor	KEGG: hsa04512
capEC	SMC	LAMB1	CD44	3.5466e-07	0	LAMB1_CD44	LAMB1 - CD44	LAMININ	ECM-Receptor	KEGG: hsa04512
Pericyte	SMC	LAMB1	CD44	7.8678e-07	0	LAMB1_CD44	LAMB1 - CD44	LAMININ	ECM-Receptor	KEGG: hsa04512
Adipocytes	SMC	LAMB1	CD44	3.8992e-08	0	LAMB1_CD44	LAMB1 - CD44	LAMININ	ECM-Receptor	KEGG: hsa04512
FBN1+ FAP	SMC	LAMB1	CD44	2.6577e-07	0	LAMB1_CD44	LAMB1 - CD44	LAMININ	ECM-Receptor	KEGG: hsa04512
GPC3+ FAP	SMC	LAMB1	CD44	1.8041e-06	0	LAMB1_CD44	LAMB1 - CD44	LAMININ	ECM-Receptor	KEGG: hsa04512
MME+ FAP	SMC	LAMB1	CD44	5.8566e-06	0	LAMB1_CD44	LAMB1 - CD44	LAMININ	ECM-Receptor	KEGG: hsa04512
capEC	FBN1+ FAP	LAMB1	CD44	9.1277e-07	0	LAMB1_CD44	LAMB1 - CD44	LAMININ	ECM-Receptor	KEGG: hsa04512
Pericyte	FBN1+ FAP	LAMB1	CD44	2.0263e-06	0	LAMB1_CD44	LAMB1 - CD44	LAMININ	ECM-Receptor	KEGG: hsa04512
Adipocytes	FBN1+ FAP	LAMB1	CD44	1.0042e-07	0	LAMB1_CD44	LAMB1 - CD44	LAMININ	ECM-Receptor	KEGG: hsa04512
FBN1+ FAP	FBN1+ FAP	LAMB1	CD44	6.844e-07	0	LAMB1_CD44	LAMB1 - CD44	LAMININ	ECM-Receptor	KEGG: hsa04512
GPC3+ FAP	FBN1+ FAP	LAMB1	CD44	4.6639e-06	0	LAMB1_CD44	LAMB1 - CD44	LAMININ	ECM-Receptor	KEGG: hsa04512
MME+ FAP	FBN1+ FAP	LAMB1	CD44	1.5121e-05	0	LAMB1_CD44	LAMB1 - CD44	LAMININ	ECM-Receptor	KEGG: hsa04512
MF-I	MAST	LAMC1	CD44	1.8948e-05	0	LAMC1_CD44	LAMC1 - CD44	LAMININ	ECM-Receptor	KEGG: hsa04512
ENO3+ MSC	MAST	LAMC1	CD44	6.7041e-07	0	LAMC1_CD44	LAMC1 - CD44	LAMININ	ECM-Receptor	KEGG: hsa04512
lympEC	MAST	LAMC1	CD44	1.5268e-07	0	LAMC1_CD44	LAMC1 - CD44	LAMININ	ECM-Receptor	KEGG: hsa04512
vEC	MAST	LAMC1	CD44	1.5773e-07	0	LAMC1_CD44	LAMC1 - CD44	LAMININ	ECM-Receptor	KEGG: hsa04512
SMC	MAST	LAMC1	CD44	2.5552e-07	0	LAMC1_CD44	LAMC1 - CD44	LAMININ	ECM-Receptor	KEGG: hsa04512
Adipocytes	MAST	LAMC1	CD44	1.1028e-07	0	LAMC1_CD44	LAMC1 - CD44	LAMININ	ECM-Receptor	KEGG: hsa04512
FBN1+ FAP	MAST	LAMC1	CD44	3.9746e-06	0	LAMC1_CD44	LAMC1 - CD44	LAMININ	ECM-Receptor	KEGG: hsa04512
GPC3+ FAP	MAST	LAMC1	CD44	5.7583e-06	0	LAMC1_CD44	LAMC1 - CD44	LAMININ	ECM-Receptor	KEGG: hsa04512
MME+ FAP	MAST	LAMC1	CD44	3.6944e-05	0	LAMC1_CD44	LAMC1 - CD44	LAMININ	ECM-Receptor	KEGG: hsa04512
MF-I	Inf-MF	LAMC1	CD44	5.5725e-06	0	LAMC1_CD44	LAMC1 - CD44	LAMININ	ECM-Receptor	KEGG: hsa04512
ENO3+ MSC	Inf-MF	LAMC1	CD44	1.9958e-07	0	LAMC1_CD44	LAMC1 - CD44	LAMININ	ECM-Receptor	KEGG: hsa04512
lympEC	Inf-MF	LAMC1	CD44	4.558e-08	0	LAMC1_CD44	LAMC1 - CD44	LAMININ	ECM-Receptor	KEGG: hsa04512
vEC	Inf-MF	LAMC1	CD44	4.6835e-08	0	LAMC1_CD44	LAMC1 - CD44	LAMININ	ECM-Receptor	KEGG: hsa04512
SMC	Inf-MF	LAMC1	CD44	7.5615e-08	0	LAMC1_CD44	LAMC1 - CD44	LAMININ	ECM-Receptor	KEGG: hsa04512
Adipocytes	Inf-MF	LAMC1	CD44	3.2651e-08	0	LAMC1_CD44	LAMC1 - CD44	LAMININ	ECM-Receptor	KEGG: hsa04512
FBN1+ FAP	Inf-MF	LAMC1	CD44	1.2721e-06	0	LAMC1_CD44	LAMC1 - CD44	LAMININ	ECM-Receptor	KEGG: hsa04512
GPC3+ FAP	Inf-MF	LAMC1	CD44	1.8139e-06	0	LAMC1_CD44	LAMC1 - CD44	LAMININ	ECM-Receptor	KEGG: hsa04512
MME+ FAP	Inf-MF	LAMC1	CD44	1.2134e-05	0	LAMC1_CD44	LAMC1 - CD44	LAMININ	ECM-Receptor	KEGG: hsa04512
MF-I	NK	LAMC1	CD44	8.7379e-06	0	LAMC1_CD44	LAMC1 - CD44	LAMININ	ECM-Receptor	KEGG: hsa04512
ENO3+ MSC	NK	LAMC1	CD44	3.13e-07	0	LAMC1_CD44	LAMC1 - CD44	LAMININ	ECM-Receptor	KEGG: hsa04512
lympEC	NK	LAMC1	CD44	7.1485e-08	0	LAMC1_CD44	LAMC1 - CD44	LAMININ	ECM-Receptor	KEGG: hsa04512
vEC	NK	LAMC1	CD44	7.3448e-08	0	LAMC1_CD44	LAMC1 - CD44	LAMININ	ECM-Receptor	KEGG: hsa04512
SMC	NK	LAMC1	CD44	1.1858e-07	0	LAMC1_CD44	LAMC1 - CD44	LAMININ	ECM-Receptor	KEGG: hsa04512
Adipocytes	NK	LAMC1	CD44	5.1202e-08	0	LAMC1_CD44	LAMC1 - CD44	LAMININ	ECM-Receptor	KEGG: hsa04512
FBN1+ FAP	NK	LAMC1	CD44	1.997e-06	0	LAMC1_CD44	LAMC1 - CD44	LAMININ	ECM-Receptor	KEGG: hsa04512
GPC3+ FAP	NK	LAMC1	CD44	2.8469e-06	0	LAMC1_CD44	LAMC1 - CD44	LAMININ	ECM-Receptor	KEGG: hsa04512
MME+ FAP	NK	LAMC1	CD44	1.9056e-05	0	LAMC1_CD44	LAMC1 - CD44	LAMININ	ECM-Receptor	KEGG: hsa04512
MF-I	T-cells	LAMC1	CD44	2.347e-05	0	LAMC1_CD44	LAMC1 - CD44	LAMININ	ECM-Receptor	KEGG: hsa04512
ENO3+ MSC	T-cells	LAMC1	CD44	8.3948e-07	0	LAMC1_CD44	LAMC1 - CD44	LAMININ	ECM-Receptor	KEGG: hsa04512
lympEC	T-cells	LAMC1	CD44	1.9166e-07	0	LAMC1_CD44	LAMC1 - CD44	LAMININ	ECM-Receptor	KEGG: hsa04512
vEC	T-cells	LAMC1	CD44	1.9705e-07	0	LAMC1_CD44	LAMC1 - CD44	LAMININ	ECM-Receptor	KEGG: hsa04512
SMC	T-cells	LAMC1	CD44	3.1826e-07	0	LAMC1_CD44	LAMC1 - CD44	LAMININ	ECM-Receptor	KEGG: hsa04512
Adipocytes	T-cells	LAMC1	CD44	1.3742e-07	0	LAMC1_CD44	LAMC1 - CD44	LAMININ	ECM-Receptor	KEGG: hsa04512
FBN1+ FAP	T-cells	LAMC1	CD44	5.3078e-06	0	LAMC1_CD44	LAMC1 - CD44	LAMININ	ECM-Receptor	KEGG: hsa04512
GPC3+ FAP	T-cells	LAMC1	CD44	7.5822e-06	0	LAMC1_CD44	LAMC1 - CD44	LAMININ	ECM-Receptor	KEGG: hsa04512
MME+ FAP	T-cells	LAMC1	CD44	5.0476e-05	0	LAMC1_CD44	LAMC1 - CD44	LAMININ	ECM-Receptor	KEGG: hsa04512
MF-I	Pericyte	LAMC1	CD44	4.0259e-05	0	LAMC1_CD44	LAMC1 - CD44	LAMININ	ECM-Receptor	KEGG: hsa04512
ENO3+ MSC	Pericyte	LAMC1	CD44	1.4419e-06	0	LAMC1_CD44	LAMC1 - CD44	LAMININ	ECM-Receptor	KEGG: hsa04512
lympEC	Pericyte	LAMC1	CD44	3.2929e-07	0	LAMC1_CD44	LAMC1 - CD44	LAMININ	ECM-Receptor	KEGG: hsa04512
vEC	Pericyte	LAMC1	CD44	3.3836e-07	0	LAMC1_CD44	LAMC1 - CD44	LAMININ	ECM-Receptor	KEGG: hsa04512
SMC	Pericyte	LAMC1	CD44	5.4628e-07	0	LAMC1_CD44	LAMC1 - CD44	LAMININ	ECM-Receptor	KEGG: hsa04512
Adipocytes	Pericyte	LAMC1	CD44	2.3588e-07	0	LAMC1_CD44	LAMC1 - CD44	LAMININ	ECM-Receptor	KEGG: hsa04512
FBN1+ FAP	Pericyte	LAMC1	CD44	9.1906e-06	0	LAMC1_CD44	LAMC1 - CD44	LAMININ	ECM-Receptor	KEGG: hsa04512
GPC3+ FAP	Pericyte	LAMC1	CD44	1.3105e-05	0	LAMC1_CD44	LAMC1 - CD44	LAMININ	ECM-Receptor	KEGG: hsa04512
MME+ FAP	Pericyte	LAMC1	CD44	8.7666e-05	0	LAMC1_CD44	LAMC1 - CD44	LAMININ	ECM-Receptor	KEGG: hsa04512
MF-I	SMC	LAMC1	CD44	5.9594e-06	0	LAMC1_CD44	LAMC1 - CD44	LAMININ	ECM-Receptor	KEGG: hsa04512
ENO3+ MSC	SMC	LAMC1	CD44	2.1324e-07	0	LAMC1_CD44	LAMC1 - CD44	LAMININ	ECM-Receptor	KEGG: hsa04512
lympEC	SMC	LAMC1	CD44	4.869e-08	0	LAMC1_CD44	LAMC1 - CD44	LAMININ	ECM-Receptor	KEGG: hsa04512
vEC	SMC	LAMC1	CD44	5.0051e-08	0	LAMC1_CD44	LAMC1 - CD44	LAMININ	ECM-Receptor	KEGG: hsa04512
SMC	SMC	LAMC1	CD44	8.0828e-08	0	LAMC1_CD44	LAMC1 - CD44	LAMININ	ECM-Receptor	KEGG: hsa04512
Adipocytes	SMC	LAMC1	CD44	3.49e-08	0	LAMC1_CD44	LAMC1 - CD44	LAMININ	ECM-Receptor	KEGG: hsa04512
FBN1+ FAP	SMC	LAMC1	CD44	1.3517e-06	0	LAMC1_CD44	LAMC1 - CD44	LAMININ	ECM-Receptor	KEGG: hsa04512
GPC3+ FAP	SMC	LAMC1	CD44	1.9298e-06	0	LAMC1_CD44	LAMC1 - CD44	LAMININ	ECM-Receptor	KEGG: hsa04512
MME+ FAP	SMC	LAMC1	CD44	1.2866e-05	0	LAMC1_CD44	LAMC1 - CD44	LAMININ	ECM-Receptor	KEGG: hsa04512
MF-I	FBN1+ FAP	LAMC1	CD44	1.5338e-05	0	LAMC1_CD44	LAMC1 - CD44	LAMININ	ECM-Receptor	KEGG: hsa04512
ENO3+ MSC	FBN1+ FAP	LAMC1	CD44	5.493e-07	0	LAMC1_CD44	LAMC1 - CD44	LAMININ	ECM-Receptor	KEGG: hsa04512
lympEC	FBN1+ FAP	LAMC1	CD44	1.2545e-07	0	LAMC1_CD44	LAMC1 - CD44	LAMININ	ECM-Receptor	KEGG: hsa04512
vEC	FBN1+ FAP	LAMC1	CD44	1.2891e-07	0	LAMC1_CD44	LAMC1 - CD44	LAMININ	ECM-Receptor	KEGG: hsa04512
SMC	FBN1+ FAP	LAMC1	CD44	2.0812e-07	0	LAMC1_CD44	LAMC1 - CD44	LAMININ	ECM-Receptor	KEGG: hsa04512
Adipocytes	FBN1+ FAP	LAMC1	CD44	8.9867e-08	0	LAMC1_CD44	LAMC1 - CD44	LAMININ	ECM-Receptor	KEGG: hsa04512
FBN1+ FAP	FBN1+ FAP	LAMC1	CD44	3.4996e-06	0	LAMC1_CD44	LAMC1 - CD44	LAMININ	ECM-Receptor	KEGG: hsa04512
GPC3+ FAP	FBN1+ FAP	LAMC1	CD44	4.9907e-06	0	LAMC1_CD44	LAMC1 - CD44	LAMININ	ECM-Receptor	KEGG: hsa04512
MME+ FAP	FBN1+ FAP	LAMC1	CD44	3.3375e-05	0	LAMC1_CD44	LAMC1 - CD44	LAMININ	ECM-Receptor	KEGG: hsa04512
Pericyte	MF-IIx	THBS4	CD36	5.0474e-05	0	THBS4_CD36	THBS4 - CD36	THBS	ECM-Receptor	KEGG: hsa04512
Pericyte	MF-IIa	THBS4	CD36	0.00020253	0	THBS4_CD36	THBS4 - CD36	THBS	ECM-Receptor	KEGG: hsa04512
Pericyte	Hybrid I-II	THBS4	CD36	3.216e-05	0	THBS4_CD36	THBS4 - CD36	THBS	ECM-Receptor	KEGG: hsa04512
Pericyte	MF-I	THBS4	CD36	0.00048195	0	THBS4_CD36	THBS4 - CD36	THBS	ECM-Receptor	KEGG: hsa04512
Pericyte	ENO3+ MSC	THBS4	CD36	1.2153e-22	0	THBS4_CD36	THBS4 - CD36	THBS	ECM-Receptor	KEGG: hsa04512
Pericyte	lympEC	THBS4	CD36	1.6113e-06	0	THBS4_CD36	THBS4 - CD36	THBS	ECM-Receptor	KEGG: hsa04512
Pericyte	vEC	THBS4	CD36	1.522e-06	0	THBS4_CD36	THBS4 - CD36	THBS	ECM-Receptor	KEGG: hsa04512
Pericyte	aEC	THBS4	CD36	2.4727e-06	0	THBS4_CD36	THBS4 - CD36	THBS	ECM-Receptor	KEGG: hsa04512
Pericyte	capEC	THBS4	CD36	3.6796e-05	0	THBS4_CD36	THBS4 - CD36	THBS	ECM-Receptor	KEGG: hsa04512
Pericyte	MF	THBS4	CD36	3.3245e-06	0	THBS4_CD36	THBS4 - CD36	THBS	ECM-Receptor	KEGG: hsa04512
Pericyte	Inf-MF	THBS4	CD36	6.4304e-07	0	THBS4_CD36	THBS4 - CD36	THBS	ECM-Receptor	KEGG: hsa04512
Pericyte	Pericyte	THBS4	CD36	3.642e-05	0	THBS4_CD36	THBS4 - CD36	THBS	ECM-Receptor	KEGG: hsa04512
Pericyte	SMC	THBS4	CD36	5.7881e-07	0	THBS4_CD36	THBS4 - CD36	THBS	ECM-Receptor	KEGG: hsa04512
Pericyte	Adipocytes	THBS4	CD36	1.4078e-06	0	THBS4_CD36	THBS4 - CD36	THBS	ECM-Receptor	KEGG: hsa04512
Pericyte	Myoblasts	THBS4	CD36	1.0668e-06	0	THBS4_CD36	THBS4 - CD36	THBS	ECM-Receptor	KEGG: hsa04512
Pericyte	GPC3+ FAP	THBS4	CD36	1.4541e-22	0	THBS4_CD36	THBS4 - CD36	THBS	ECM-Receptor	KEGG: hsa04512
Pericyte	B-cells	THBS4	CD47	1.6883e-07	0	THBS4_CD47	THBS4 - CD47	THBS	ECM-Receptor	KEGG: hsa04512
Pericyte	Inf-MF	THBS4	CD47	4.5723e-07	0	THBS4_CD47	THBS4 - CD47	THBS	ECM-Receptor	KEGG: hsa04512
Pericyte	NK	THBS4	CD47	1.1401e-06	0	THBS4_CD47	THBS4 - CD47	THBS	ECM-Receptor	KEGG: hsa04512
Pericyte	T-cells	THBS4	CD47	2.5412e-06	0	THBS4_CD47	THBS4 - CD47	THBS	ECM-Receptor	KEGG: hsa04512
Pericyte	Myoblasts	THBS4	CD47	1.7222e-07	0	THBS4_CD47	THBS4 - CD47	THBS	ECM-Receptor	KEGG: hsa04512
PAX7+ MSC	MF-IIx	HSPG2	DAG1	1.9383e-05	0	HSPG2_DAG1	HSPG2 - DAG1	HSPG	ECM-Receptor	KEGG: hsa04512
ENO3+ MSC	MF-IIx	HSPG2	DAG1	5.0713e-06	0	HSPG2_DAG1	HSPG2 - DAG1	HSPG	ECM-Receptor	KEGG: hsa04512
lympEC	MF-IIx	HSPG2	DAG1	1.1182e-06	0	HSPG2_DAG1	HSPG2 - DAG1	HSPG	ECM-Receptor	KEGG: hsa04512
vEC	MF-IIx	HSPG2	DAG1	4.5243e-06	0	HSPG2_DAG1	HSPG2 - DAG1	HSPG	ECM-Receptor	KEGG: hsa04512
aEC	MF-IIx	HSPG2	DAG1	4.4826e-06	0	HSPG2_DAG1	HSPG2 - DAG1	HSPG	ECM-Receptor	KEGG: hsa04512
capEC	MF-IIx	HSPG2	DAG1	6.3664e-05	0	HSPG2_DAG1	HSPG2 - DAG1	HSPG	ECM-Receptor	KEGG: hsa04512
Adipocytes	MF-IIx	HSPG2	DAG1	1.8724e-06	0	HSPG2_DAG1	HSPG2 - DAG1	HSPG	ECM-Receptor	KEGG: hsa04512
Myoblasts	MF-IIx	HSPG2	DAG1	2.9159e-06	0	HSPG2_DAG1	HSPG2 - DAG1	HSPG	ECM-Receptor	KEGG: hsa04512
FBN1+ FAP	MF-IIx	HSPG2	DAG1	2.3801e-05	0	HSPG2_DAG1	HSPG2 - DAG1	HSPG	ECM-Receptor	KEGG: hsa04512
GPC3+ FAP	MF-IIx	HSPG2	DAG1	3.5989e-05	0	HSPG2_DAG1	HSPG2 - DAG1	HSPG	ECM-Receptor	KEGG: hsa04512
MME+ FAP	MF-IIx	HSPG2	DAG1	0.00026326	0	HSPG2_DAG1	HSPG2 - DAG1	HSPG	ECM-Receptor	KEGG: hsa04512
PAX7+ MSC	MF-IIa	HSPG2	DAG1	5.5803e-05	0	HSPG2_DAG1	HSPG2 - DAG1	HSPG	ECM-Receptor	KEGG: hsa04512
ENO3+ MSC	MF-IIa	HSPG2	DAG1	1.4602e-05	0	HSPG2_DAG1	HSPG2 - DAG1	HSPG	ECM-Receptor	KEGG: hsa04512
lympEC	MF-IIa	HSPG2	DAG1	3.2199e-06	0	HSPG2_DAG1	HSPG2 - DAG1	HSPG	ECM-Receptor	KEGG: hsa04512
vEC	MF-IIa	HSPG2	DAG1	1.3041e-05	0	HSPG2_DAG1	HSPG2 - DAG1	HSPG	ECM-Receptor	KEGG: hsa04512
aEC	MF-IIa	HSPG2	DAG1	1.2912e-05	0	HSPG2_DAG1	HSPG2 - DAG1	HSPG	ECM-Receptor	KEGG: hsa04512
capEC	MF-IIa	HSPG2	DAG1	0.00018351	0	HSPG2_DAG1	HSPG2 - DAG1	HSPG	ECM-Receptor	KEGG: hsa04512
Adipocytes	MF-IIa	HSPG2	DAG1	5.393e-06	0	HSPG2_DAG1	HSPG2 - DAG1	HSPG	ECM-Receptor	KEGG: hsa04512
Myoblasts	MF-IIa	HSPG2	DAG1	8.4015e-06	0	HSPG2_DAG1	HSPG2 - DAG1	HSPG	ECM-Receptor	KEGG: hsa04512
FBN1+ FAP	MF-IIa	HSPG2	DAG1	6.8592e-05	0	HSPG2_DAG1	HSPG2 - DAG1	HSPG	ECM-Receptor	KEGG: hsa04512
GPC3+ FAP	MF-IIa	HSPG2	DAG1	0.0001037	0	HSPG2_DAG1	HSPG2 - DAG1	HSPG	ECM-Receptor	KEGG: hsa04512
MME+ FAP	MF-IIa	HSPG2	DAG1	0.0007592	0	HSPG2_DAG1	HSPG2 - DAG1	HSPG	ECM-Receptor	KEGG: hsa04512
PAX7+ MSC	MF-I	HSPG2	DAG1	6.9109e-05	0	HSPG2_DAG1	HSPG2 - DAG1	HSPG	ECM-Receptor	KEGG: hsa04512
ENO3+ MSC	MF-I	HSPG2	DAG1	1.8091e-05	0	HSPG2_DAG1	HSPG2 - DAG1	HSPG	ECM-Receptor	KEGG: hsa04512
lympEC	MF-I	HSPG2	DAG1	3.9896e-06	0	HSPG2_DAG1	HSPG2 - DAG1	HSPG	ECM-Receptor	KEGG: hsa04512
vEC	MF-I	HSPG2	DAG1	1.6207e-05	0	HSPG2_DAG1	HSPG2 - DAG1	HSPG	ECM-Receptor	KEGG: hsa04512
aEC	MF-I	HSPG2	DAG1	1.6014e-05	0	HSPG2_DAG1	HSPG2 - DAG1	HSPG	ECM-Receptor	KEGG: hsa04512
capEC	MF-I	HSPG2	DAG1	0.00022806	0	HSPG2_DAG1	HSPG2 - DAG1	HSPG	ECM-Receptor	KEGG: hsa04512
Adipocytes	MF-I	HSPG2	DAG1	6.6879e-06	0	HSPG2_DAG1	HSPG2 - DAG1	HSPG	ECM-Receptor	KEGG: hsa04512
Myoblasts	MF-I	HSPG2	DAG1	1.043e-05	0	HSPG2_DAG1	HSPG2 - DAG1	HSPG	ECM-Receptor	KEGG: hsa04512
FBN1+ FAP	MF-I	HSPG2	DAG1	8.5205e-05	0	HSPG2_DAG1	HSPG2 - DAG1	HSPG	ECM-Receptor	KEGG: hsa04512
GPC3+ FAP	MF-I	HSPG2	DAG1	0.00012876	0	HSPG2_DAG1	HSPG2 - DAG1	HSPG	ECM-Receptor	KEGG: hsa04512
MME+ FAP	MF-I	HSPG2	DAG1	0.00094491	0	HSPG2_DAG1	HSPG2 - DAG1	HSPG	ECM-Receptor	KEGG: hsa04512
PAX7+ MSC	PAX7+ MSC	HSPG2	DAG1	1.0546e-05	0	HSPG2_DAG1	HSPG2 - DAG1	HSPG	ECM-Receptor	KEGG: hsa04512
ENO3+ MSC	PAX7+ MSC	HSPG2	DAG1	2.7569e-06	0	HSPG2_DAG1	HSPG2 - DAG1	HSPG	ECM-Receptor	KEGG: hsa04512
lympEC	PAX7+ MSC	HSPG2	DAG1	6.0777e-07	0	HSPG2_DAG1	HSPG2 - DAG1	HSPG	ECM-Receptor	KEGG: hsa04512
vEC	PAX7+ MSC	HSPG2	DAG1	2.4423e-06	0	HSPG2_DAG1	HSPG2 - DAG1	HSPG	ECM-Receptor	KEGG: hsa04512
aEC	PAX7+ MSC	HSPG2	DAG1	2.4309e-06	0	HSPG2_DAG1	HSPG2 - DAG1	HSPG	ECM-Receptor	KEGG: hsa04512
capEC	PAX7+ MSC	HSPG2	DAG1	3.4363e-05	0	HSPG2_DAG1	HSPG2 - DAG1	HSPG	ECM-Receptor	KEGG: hsa04512
Adipocytes	PAX7+ MSC	HSPG2	DAG1	1.0157e-06	0	HSPG2_DAG1	HSPG2 - DAG1	HSPG	ECM-Receptor	KEGG: hsa04512
Myoblasts	PAX7+ MSC	HSPG2	DAG1	1.578e-06	0	HSPG2_DAG1	HSPG2 - DAG1	HSPG	ECM-Receptor	KEGG: hsa04512
FBN1+ FAP	PAX7+ MSC	HSPG2	DAG1	1.2861e-05	0	HSPG2_DAG1	HSPG2 - DAG1	HSPG	ECM-Receptor	KEGG: hsa04512
GPC3+ FAP	PAX7+ MSC	HSPG2	DAG1	1.9468e-05	0	HSPG2_DAG1	HSPG2 - DAG1	HSPG	ECM-Receptor	KEGG: hsa04512
MME+ FAP	PAX7+ MSC	HSPG2	DAG1	0.00014164	0	HSPG2_DAG1	HSPG2 - DAG1	HSPG	ECM-Receptor	KEGG: hsa04512
PAX7+ MSC	ENO3+ MSC	HSPG2	DAG1	5.0692e-06	0	HSPG2_DAG1	HSPG2 - DAG1	HSPG	ECM-Receptor	KEGG: hsa04512
ENO3+ MSC	ENO3+ MSC	HSPG2	DAG1	1.3176e-06	0	HSPG2_DAG1	HSPG2 - DAG1	HSPG	ECM-Receptor	KEGG: hsa04512
lympEC	ENO3+ MSC	HSPG2	DAG1	2.9002e-07	0	HSPG2_DAG1	HSPG2 - DAG1	HSPG	ECM-Receptor	KEGG: hsa04512
vEC	ENO3+ MSC	HSPG2	DAG1	1.1151e-06	0	HSPG2_DAG1	HSPG2 - DAG1	HSPG	ECM-Receptor	KEGG: hsa04512
aEC	ENO3+ MSC	HSPG2	DAG1	1.1431e-06	0	HSPG2_DAG1	HSPG2 - DAG1	HSPG	ECM-Receptor	KEGG: hsa04512
capEC	ENO3+ MSC	HSPG2	DAG1	1.568e-05	0	HSPG2_DAG1	HSPG2 - DAG1	HSPG	ECM-Receptor	KEGG: hsa04512
Adipocytes	ENO3+ MSC	HSPG2	DAG1	4.7842e-07	0	HSPG2_DAG1	HSPG2 - DAG1	HSPG	ECM-Receptor	KEGG: hsa04512
Myoblasts	ENO3+ MSC	HSPG2	DAG1	7.3207e-07	0	HSPG2_DAG1	HSPG2 - DAG1	HSPG	ECM-Receptor	KEGG: hsa04512
FBN1+ FAP	ENO3+ MSC	HSPG2	DAG1	5.91e-06	0	HSPG2_DAG1	HSPG2 - DAG1	HSPG	ECM-Receptor	KEGG: hsa04512
GPC3+ FAP	ENO3+ MSC	HSPG2	DAG1	9.0084e-06	0	HSPG2_DAG1	HSPG2 - DAG1	HSPG	ECM-Receptor	KEGG: hsa04512
MME+ FAP	ENO3+ MSC	HSPG2	DAG1	6.333e-05	0	HSPG2_DAG1	HSPG2 - DAG1	HSPG	ECM-Receptor	KEGG: hsa04512
PAX7+ MSC	Myoblasts	HSPG2	DAG1	2.1874e-07	0	HSPG2_DAG1	HSPG2 - DAG1	HSPG	ECM-Receptor	KEGG: hsa04512
ENO3+ MSC	Myoblasts	HSPG2	DAG1	5.7287e-08	0	HSPG2_DAG1	HSPG2 - DAG1	HSPG	ECM-Receptor	KEGG: hsa04512
lympEC	Myoblasts	HSPG2	DAG1	1.2635e-08	0	HSPG2_DAG1	HSPG2 - DAG1	HSPG	ECM-Receptor	KEGG: hsa04512
vEC	Myoblasts	HSPG2	DAG1	5.1526e-08	0	HSPG2_DAG1	HSPG2 - DAG1	HSPG	ECM-Receptor	KEGG: hsa04512
aEC	Myoblasts	HSPG2	DAG1	5.0781e-08	0	HSPG2_DAG1	HSPG2 - DAG1	HSPG	ECM-Receptor	KEGG: hsa04512
capEC	Myoblasts	HSPG2	DAG1	7.2512e-07	0	HSPG2_DAG1	HSPG2 - DAG1	HSPG	ECM-Receptor	KEGG: hsa04512
Adipocytes	Myoblasts	HSPG2	DAG1	2.1205e-08	0	HSPG2_DAG1	HSPG2 - DAG1	HSPG	ECM-Receptor	KEGG: hsa04512
Myoblasts	Myoblasts	HSPG2	DAG1	3.3112e-08	0	HSPG2_DAG1	HSPG2 - DAG1	HSPG	ECM-Receptor	KEGG: hsa04512
FBN1+ FAP	Myoblasts	HSPG2	DAG1	2.7074e-07	0	HSPG2_DAG1	HSPG2 - DAG1	HSPG	ECM-Receptor	KEGG: hsa04512
GPC3+ FAP	Myoblasts	HSPG2	DAG1	4.0886e-07	0	HSPG2_DAG1	HSPG2 - DAG1	HSPG	ECM-Receptor	KEGG: hsa04512
MME+ FAP	Myoblasts	HSPG2	DAG1	3.01e-06	0	HSPG2_DAG1	HSPG2 - DAG1	HSPG	ECM-Receptor	KEGG: hsa04512
PAX7+ MSC	MF-IIx	LAMA2	DAG1	0.00014897	0	LAMA2_DAG1	LAMA2 - DAG1	LAMININ	ECM-Receptor	KEGG: hsa04512
ENO3+ MSC	MF-IIx	LAMA2	DAG1	3.0042e-05	0	LAMA2_DAG1	LAMA2 - DAG1	LAMININ	ECM-Receptor	KEGG: hsa04512
Myoblasts	MF-IIx	LAMA2	DAG1	7.4439e-06	0	LAMA2_DAG1	LAMA2 - DAG1	LAMININ	ECM-Receptor	KEGG: hsa04512
FBN1+ FAP	MF-IIx	LAMA2	DAG1	5.1837e-05	0	LAMA2_DAG1	LAMA2 - DAG1	LAMININ	ECM-Receptor	KEGG: hsa04512
GPC3+ FAP	MF-IIx	LAMA2	DAG1	0.00010547	0	LAMA2_DAG1	LAMA2 - DAG1	LAMININ	ECM-Receptor	KEGG: hsa04512
MME+ FAP	MF-IIx	LAMA2	DAG1	0.00045574	0	LAMA2_DAG1	LAMA2 - DAG1	LAMININ	ECM-Receptor	KEGG: hsa04512
PAX7+ MSC	MF-IIa	LAMA2	DAG1	0.00042977	0	LAMA2_DAG1	LAMA2 - DAG1	LAMININ	ECM-Receptor	KEGG: hsa04512
ENO3+ MSC	MF-IIa	LAMA2	DAG1	8.6688e-05	0	LAMA2_DAG1	LAMA2 - DAG1	LAMININ	ECM-Receptor	KEGG: hsa04512
Myoblasts	MF-IIa	LAMA2	DAG1	2.1485e-05	0	LAMA2_DAG1	LAMA2 - DAG1	LAMININ	ECM-Receptor	KEGG: hsa04512
FBN1+ FAP	MF-IIa	LAMA2	DAG1	0.00014963	0	LAMA2_DAG1	LAMA2 - DAG1	LAMININ	ECM-Receptor	KEGG: hsa04512
GPC3+ FAP	MF-IIa	LAMA2	DAG1	0.0003046	0	LAMA2_DAG1	LAMA2 - DAG1	LAMININ	ECM-Receptor	KEGG: hsa04512
MME+ FAP	MF-IIa	LAMA2	DAG1	0.00131619	0	LAMA2_DAG1	LAMA2 - DAG1	LAMININ	ECM-Receptor	KEGG: hsa04512
PAX7+ MSC	MF-I	LAMA2	DAG1	0.00053553	0	LAMA2_DAG1	LAMA2 - DAG1	LAMININ	ECM-Receptor	KEGG: hsa04512
ENO3+ MSC	MF-I	LAMA2	DAG1	0.00010809	0	LAMA2_DAG1	LAMA2 - DAG1	LAMININ	ECM-Receptor	KEGG: hsa04512
Myoblasts	MF-I	LAMA2	DAG1	2.6809e-05	0	LAMA2_DAG1	LAMA2 - DAG1	LAMININ	ECM-Receptor	KEGG: hsa04512
FBN1+ FAP	MF-I	LAMA2	DAG1	0.00018673	0	LAMA2_DAG1	LAMA2 - DAG1	LAMININ	ECM-Receptor	KEGG: hsa04512
GPC3+ FAP	MF-I	LAMA2	DAG1	0.00038075	0	LAMA2_DAG1	LAMA2 - DAG1	LAMININ	ECM-Receptor	KEGG: hsa04512
MME+ FAP	MF-I	LAMA2	DAG1	0.00164524	0	LAMA2_DAG1	LAMA2 - DAG1	LAMININ	ECM-Receptor	KEGG: hsa04512
MF-I	PAX7+ MSC	LAMA2	DAG1	6.795e-05	0	LAMA2_DAG1	LAMA2 - DAG1	LAMININ	ECM-Receptor	KEGG: hsa04512
PAX7+ MSC	PAX7+ MSC	LAMA2	DAG1	7.993e-05	0	LAMA2_DAG1	LAMA2 - DAG1	LAMININ	ECM-Receptor	KEGG: hsa04512
ENO3+ MSC	PAX7+ MSC	LAMA2	DAG1	1.6098e-05	0	LAMA2_DAG1	LAMA2 - DAG1	LAMININ	ECM-Receptor	KEGG: hsa04512
capEC	PAX7+ MSC	LAMA2	DAG1	4.7299e-06	0	LAMA2_DAG1	LAMA2 - DAG1	LAMININ	ECM-Receptor	KEGG: hsa04512
Myoblasts	PAX7+ MSC	LAMA2	DAG1	3.9822e-06	0	LAMA2_DAG1	LAMA2 - DAG1	LAMININ	ECM-Receptor	KEGG: hsa04512
FBN1+ FAP	PAX7+ MSC	LAMA2	DAG1	2.7719e-05	0	LAMA2_DAG1	LAMA2 - DAG1	LAMININ	ECM-Receptor	KEGG: hsa04512
GPC3+ FAP	PAX7+ MSC	LAMA2	DAG1	5.6201e-05	0	LAMA2_DAG1	LAMA2 - DAG1	LAMININ	ECM-Receptor	KEGG: hsa04512
MME+ FAP	PAX7+ MSC	LAMA2	DAG1	0.00024284	0	LAMA2_DAG1	LAMA2 - DAG1	LAMININ	ECM-Receptor	KEGG: hsa04512
MF-I	ENO3+ MSC	LAMA2	DAG1	3.284e-05	0	LAMA2_DAG1	LAMA2 - DAG1	LAMININ	ECM-Receptor	KEGG: hsa04512
PAX7+ MSC	ENO3+ MSC	LAMA2	DAG1	3.5156e-05	0	LAMA2_DAG1	LAMA2 - DAG1	LAMININ	ECM-Receptor	KEGG: hsa04512
ENO3+ MSC	ENO3+ MSC	LAMA2	DAG1	7.0229e-06	0	LAMA2_DAG1	LAMA2 - DAG1	LAMININ	ECM-Receptor	KEGG: hsa04512
capEC	ENO3+ MSC	LAMA2	DAG1	2.2845e-06	0	LAMA2_DAG1	LAMA2 - DAG1	LAMININ	ECM-Receptor	KEGG: hsa04512
Adipocytes	ENO3+ MSC	LAMA2	DAG1	1.41e-07	0	LAMA2_DAG1	LAMA2 - DAG1	LAMININ	ECM-Receptor	KEGG: hsa04512
Myoblasts	ENO3+ MSC	LAMA2	DAG1	1.7205e-06	0	LAMA2_DAG1	LAMA2 - DAG1	LAMININ	ECM-Receptor	KEGG: hsa04512
FBN1+ FAP	ENO3+ MSC	LAMA2	DAG1	1.1945e-05	0	LAMA2_DAG1	LAMA2 - DAG1	LAMININ	ECM-Receptor	KEGG: hsa04512
GPC3+ FAP	ENO3+ MSC	LAMA2	DAG1	2.3726e-05	0	LAMA2_DAG1	LAMA2 - DAG1	LAMININ	ECM-Receptor	KEGG: hsa04512
MME+ FAP	ENO3+ MSC	LAMA2	DAG1	0.00010251	0	LAMA2_DAG1	LAMA2 - DAG1	LAMININ	ECM-Receptor	KEGG: hsa04512
PAX7+ MSC	Myoblasts	LAMA2	DAG1	1.7086e-06	0	LAMA2_DAG1	LAMA2 - DAG1	LAMININ	ECM-Receptor	KEGG: hsa04512
ENO3+ MSC	Myoblasts	LAMA2	DAG1	3.4511e-07	0	LAMA2_DAG1	LAMA2 - DAG1	LAMININ	ECM-Receptor	KEGG: hsa04512
Myoblasts	Myoblasts	LAMA2	DAG1	8.568e-08	0	LAMA2_DAG1	LAMA2 - DAG1	LAMININ	ECM-Receptor	KEGG: hsa04512
FBN1+ FAP	Myoblasts	LAMA2	DAG1	5.9695e-07	0	LAMA2_DAG1	LAMA2 - DAG1	LAMININ	ECM-Receptor	KEGG: hsa04512
GPC3+ FAP	Myoblasts	LAMA2	DAG1	1.2197e-06	0	LAMA2_DAG1	LAMA2 - DAG1	LAMININ	ECM-Receptor	KEGG: hsa04512
MME+ FAP	Myoblasts	LAMA2	DAG1	5.2705e-06	0	LAMA2_DAG1	LAMA2 - DAG1	LAMININ	ECM-Receptor	KEGG: hsa04512
vEC	MF-IIx	LAMA3	DAG1	2.042e-07	0	LAMA3_DAG1	LAMA3 - DAG1	LAMININ	ECM-Receptor	KEGG: hsa04512
SMC	MF-IIx	LAMA3	DAG1	6.0528e-06	0	LAMA3_DAG1	LAMA3 - DAG1	LAMININ	ECM-Receptor	KEGG: hsa04512
vEC	MF-IIa	LAMA3	DAG1	5.8775e-07	0	LAMA3_DAG1	LAMA3 - DAG1	LAMININ	ECM-Receptor	KEGG: hsa04512
SMC	MF-IIa	LAMA3	DAG1	1.7439e-05	0	LAMA3_DAG1	LAMA3 - DAG1	LAMININ	ECM-Receptor	KEGG: hsa04512
vEC	MF-I	LAMA3	DAG1	7.2738e-07	0	LAMA3_DAG1	LAMA3 - DAG1	LAMININ	ECM-Receptor	KEGG: hsa04512
SMC	MF-I	LAMA3	DAG1	2.1643e-05	0	LAMA3_DAG1	LAMA3 - DAG1	LAMININ	ECM-Receptor	KEGG: hsa04512
vEC	PAX7+ MSC	LAMA3	DAG1	1.1129e-07	0	LAMA3_DAG1	LAMA3 - DAG1	LAMININ	ECM-Receptor	KEGG: hsa04512
SMC	PAX7+ MSC	LAMA3	DAG1	3.2772e-06	0	LAMA3_DAG1	LAMA3 - DAG1	LAMININ	ECM-Receptor	KEGG: hsa04512
vEC	ENO3+ MSC	LAMA3	DAG1	5.4092e-08	0	LAMA3_DAG1	LAMA3 - DAG1	LAMININ	ECM-Receptor	KEGG: hsa04512
SMC	ENO3+ MSC	LAMA3	DAG1	1.5253e-06	0	LAMA3_DAG1	LAMA3 - DAG1	LAMININ	ECM-Receptor	KEGG: hsa04512
vEC	Myoblasts	LAMA3	DAG1	2.3002e-09	0	LAMA3_DAG1	LAMA3 - DAG1	LAMININ	ECM-Receptor	KEGG: hsa04512
SMC	Myoblasts	LAMA3	DAG1	6.8693e-08	0	LAMA3_DAG1	LAMA3 - DAG1	LAMININ	ECM-Receptor	KEGG: hsa04512
lympEC	MF-IIx	LAMA4	DAG1	3.3858e-06	0	LAMA4_DAG1	LAMA4 - DAG1	LAMININ	ECM-Receptor	KEGG: hsa04512
vEC	MF-IIx	LAMA4	DAG1	2.0385e-07	0	LAMA4_DAG1	LAMA4 - DAG1	LAMININ	ECM-Receptor	KEGG: hsa04512
capEC	MF-IIx	LAMA4	DAG1	2.0455e-05	0	LAMA4_DAG1	LAMA4 - DAG1	LAMININ	ECM-Receptor	KEGG: hsa04512
Pericyte	MF-IIx	LAMA4	DAG1	2.1483e-05	0	LAMA4_DAG1	LAMA4 - DAG1	LAMININ	ECM-Receptor	KEGG: hsa04512
SMC	MF-IIx	LAMA4	DAG1	2.2476e-06	0	LAMA4_DAG1	LAMA4 - DAG1	LAMININ	ECM-Receptor	KEGG: hsa04512
Adipocytes	MF-IIx	LAMA4	DAG1	5.3403e-06	0	LAMA4_DAG1	LAMA4 - DAG1	LAMININ	ECM-Receptor	KEGG: hsa04512
FBN1+ FAP	MF-IIx	LAMA4	DAG1	8.1405e-06	0	LAMA4_DAG1	LAMA4 - DAG1	LAMININ	ECM-Receptor	KEGG: hsa04512
GPC3+ FAP	MF-IIx	LAMA4	DAG1	3.6962e-05	0	LAMA4_DAG1	LAMA4 - DAG1	LAMININ	ECM-Receptor	KEGG: hsa04512
MME+ FAP	MF-IIx	LAMA4	DAG1	5.2099e-05	0	LAMA4_DAG1	LAMA4 - DAG1	LAMININ	ECM-Receptor	KEGG: hsa04512
lympEC	MF-IIa	LAMA4	DAG1	9.7585e-06	0	LAMA4_DAG1	LAMA4 - DAG1	LAMININ	ECM-Receptor	KEGG: hsa04512
vEC	MF-IIa	LAMA4	DAG1	5.8672e-07	0	LAMA4_DAG1	LAMA4 - DAG1	LAMININ	ECM-Receptor	KEGG: hsa04512
capEC	MF-IIa	LAMA4	DAG1	5.89e-05	0	LAMA4_DAG1	LAMA4 - DAG1	LAMININ	ECM-Receptor	KEGG: hsa04512
Pericyte	MF-IIa	LAMA4	DAG1	6.1857e-05	0	LAMA4_DAG1	LAMA4 - DAG1	LAMININ	ECM-Receptor	KEGG: hsa04512
SMC	MF-IIa	LAMA4	DAG1	6.4712e-06	0	LAMA4_DAG1	LAMA4 - DAG1	LAMININ	ECM-Receptor	KEGG: hsa04512
Adipocytes	MF-IIa	LAMA4	DAG1	1.5403e-05	0	LAMA4_DAG1	LAMA4 - DAG1	LAMININ	ECM-Receptor	KEGG: hsa04512
FBN1+ FAP	MF-IIa	LAMA4	DAG1	2.344e-05	0	LAMA4_DAG1	LAMA4 - DAG1	LAMININ	ECM-Receptor	KEGG: hsa04512
GPC3+ FAP	MF-IIa	LAMA4	DAG1	0.00010651	0	LAMA4_DAG1	LAMA4 - DAG1	LAMININ	ECM-Receptor	KEGG: hsa04512
MME+ FAP	MF-IIa	LAMA4	DAG1	0.00015	0	LAMA4_DAG1	LAMA4 - DAG1	LAMININ	ECM-Receptor	KEGG: hsa04512
lympEC	MF-I	LAMA4	DAG1	1.2126e-05	0	LAMA4_DAG1	LAMA4 - DAG1	LAMININ	ECM-Receptor	KEGG: hsa04512
vEC	MF-I	LAMA4	DAG1	7.2611e-07	0	LAMA4_DAG1	LAMA4 - DAG1	LAMININ	ECM-Receptor	KEGG: hsa04512
capEC	MF-I	LAMA4	DAG1	7.2981e-05	0	LAMA4_DAG1	LAMA4 - DAG1	LAMININ	ECM-Receptor	KEGG: hsa04512
Pericyte	MF-I	LAMA4	DAG1	7.6639e-05	0	LAMA4_DAG1	LAMA4 - DAG1	LAMININ	ECM-Receptor	KEGG: hsa04512
SMC	MF-I	LAMA4	DAG1	8.0161e-06	0	LAMA4_DAG1	LAMA4 - DAG1	LAMININ	ECM-Receptor	KEGG: hsa04512
Adipocytes	MF-I	LAMA4	DAG1	1.9182e-05	0	LAMA4_DAG1	LAMA4 - DAG1	LAMININ	ECM-Receptor	KEGG: hsa04512
FBN1+ FAP	MF-I	LAMA4	DAG1	2.9041e-05	0	LAMA4_DAG1	LAMA4 - DAG1	LAMININ	ECM-Receptor	KEGG: hsa04512
GPC3+ FAP	MF-I	LAMA4	DAG1	0.00013225	0	LAMA4_DAG1	LAMA4 - DAG1	LAMININ	ECM-Receptor	KEGG: hsa04512
MME+ FAP	MF-I	LAMA4	DAG1	0.00018582	0	LAMA4_DAG1	LAMA4 - DAG1	LAMININ	ECM-Receptor	KEGG: hsa04512
lympEC	PAX7+ MSC	LAMA4	DAG1	1.8284e-06	0	LAMA4_DAG1	LAMA4 - DAG1	LAMININ	ECM-Receptor	KEGG: hsa04512
vEC	PAX7+ MSC	LAMA4	DAG1	1.1109e-07	0	LAMA4_DAG1	LAMA4 - DAG1	LAMININ	ECM-Receptor	KEGG: hsa04512
capEC	PAX7+ MSC	LAMA4	DAG1	1.1117e-05	0	LAMA4_DAG1	LAMA4 - DAG1	LAMININ	ECM-Receptor	KEGG: hsa04512
Pericyte	PAX7+ MSC	LAMA4	DAG1	1.1678e-05	0	LAMA4_DAG1	LAMA4 - DAG1	LAMININ	ECM-Receptor	KEGG: hsa04512
SMC	PAX7+ MSC	LAMA4	DAG1	1.2223e-06	0	LAMA4_DAG1	LAMA4 - DAG1	LAMININ	ECM-Receptor	KEGG: hsa04512
Adipocytes	PAX7+ MSC	LAMA4	DAG1	2.8695e-06	0	LAMA4_DAG1	LAMA4 - DAG1	LAMININ	ECM-Receptor	KEGG: hsa04512
FBN1+ FAP	PAX7+ MSC	LAMA4	DAG1	4.4249e-06	0	LAMA4_DAG1	LAMA4 - DAG1	LAMININ	ECM-Receptor	KEGG: hsa04512
GPC3+ FAP	PAX7+ MSC	LAMA4	DAG1	1.999e-05	0	LAMA4_DAG1	LAMA4 - DAG1	LAMININ	ECM-Receptor	KEGG: hsa04512
MME+ FAP	PAX7+ MSC	LAMA4	DAG1	2.8331e-05	0	LAMA4_DAG1	LAMA4 - DAG1	LAMININ	ECM-Receptor	KEGG: hsa04512
lympEC	ENO3+ MSC	LAMA4	DAG1	8.3677e-07	0	LAMA4_DAG1	LAMA4 - DAG1	LAMININ	ECM-Receptor	KEGG: hsa04512
vEC	ENO3+ MSC	LAMA4	DAG1	5.3997e-08	0	LAMA4_DAG1	LAMA4 - DAG1	LAMININ	ECM-Receptor	KEGG: hsa04512
capEC	ENO3+ MSC	LAMA4	DAG1	5.3025e-06	0	LAMA4_DAG1	LAMA4 - DAG1	LAMININ	ECM-Receptor	KEGG: hsa04512
Pericyte	ENO3+ MSC	LAMA4	DAG1	5.5779e-06	0	LAMA4_DAG1	LAMA4 - DAG1	LAMININ	ECM-Receptor	KEGG: hsa04512
SMC	ENO3+ MSC	LAMA4	DAG1	5.8555e-07	0	LAMA4_DAG1	LAMA4 - DAG1	LAMININ	ECM-Receptor	KEGG: hsa04512
Adipocytes	ENO3+ MSC	LAMA4	DAG1	1.273e-06	0	LAMA4_DAG1	LAMA4 - DAG1	LAMININ	ECM-Receptor	KEGG: hsa04512
FBN1+ FAP	ENO3+ MSC	LAMA4	DAG1	2.113e-06	0	LAMA4_DAG1	LAMA4 - DAG1	LAMININ	ECM-Receptor	KEGG: hsa04512
GPC3+ FAP	ENO3+ MSC	LAMA4	DAG1	9.2374e-06	0	LAMA4_DAG1	LAMA4 - DAG1	LAMININ	ECM-Receptor	KEGG: hsa04512
MME+ FAP	ENO3+ MSC	LAMA4	DAG1	1.3567e-05	0	LAMA4_DAG1	LAMA4 - DAG1	LAMININ	ECM-Receptor	KEGG: hsa04512
lympEC	Myoblasts	LAMA4	DAG1	3.8543e-08	0	LAMA4_DAG1	LAMA4 - DAG1	LAMININ	ECM-Receptor	KEGG: hsa04512
vEC	Myoblasts	LAMA4	DAG1	2.2961e-09	0	LAMA4_DAG1	LAMA4 - DAG1	LAMININ	ECM-Receptor	KEGG: hsa04512
capEC	Myoblasts	LAMA4	DAG1	2.3115e-07	0	LAMA4_DAG1	LAMA4 - DAG1	LAMININ	ECM-Receptor	KEGG: hsa04512
Pericyte	Myoblasts	LAMA4	DAG1	2.427e-07	0	LAMA4_DAG1	LAMA4 - DAG1	LAMININ	ECM-Receptor	KEGG: hsa04512
SMC	Myoblasts	LAMA4	DAG1	2.5379e-08	0	LAMA4_DAG1	LAMA4 - DAG1	LAMININ	ECM-Receptor	KEGG: hsa04512
Adipocytes	Myoblasts	LAMA4	DAG1	6.1149e-08	0	LAMA4_DAG1	LAMA4 - DAG1	LAMININ	ECM-Receptor	KEGG: hsa04512
FBN1+ FAP	Myoblasts	LAMA4	DAG1	9.1971e-08	0	LAMA4_DAG1	LAMA4 - DAG1	LAMININ	ECM-Receptor	KEGG: hsa04512
GPC3+ FAP	Myoblasts	LAMA4	DAG1	4.2002e-07	0	LAMA4_DAG1	LAMA4 - DAG1	LAMININ	ECM-Receptor	KEGG: hsa04512
MME+ FAP	Myoblasts	LAMA4	DAG1	5.8832e-07	0	LAMA4_DAG1	LAMA4 - DAG1	LAMININ	ECM-Receptor	KEGG: hsa04512
capEC	MF-IIx	LAMB1	DAG1	7.044e-06	0	LAMB1_DAG1	LAMB1 - DAG1	LAMININ	ECM-Receptor	KEGG: hsa04512
Pericyte	MF-IIx	LAMB1	DAG1	1.5643e-05	0	LAMB1_DAG1	LAMB1 - DAG1	LAMININ	ECM-Receptor	KEGG: hsa04512
Adipocytes	MF-IIx	LAMB1	DAG1	7.7517e-07	0	LAMB1_DAG1	LAMB1 - DAG1	LAMININ	ECM-Receptor	KEGG: hsa04512
FBN1+ FAP	MF-IIx	LAMB1	DAG1	5.283e-06	0	LAMB1_DAG1	LAMB1 - DAG1	LAMININ	ECM-Receptor	KEGG: hsa04512
GPC3+ FAP	MF-IIx	LAMB1	DAG1	3.6063e-05	0	LAMB1_DAG1	LAMB1 - DAG1	LAMININ	ECM-Receptor	KEGG: hsa04512
MME+ FAP	MF-IIx	LAMB1	DAG1	0.00011685	0	LAMB1_DAG1	LAMB1 - DAG1	LAMININ	ECM-Receptor	KEGG: hsa04512
capEC	MF-IIa	LAMB1	DAG1	2.0277e-05	0	LAMB1_DAG1	LAMB1 - DAG1	LAMININ	ECM-Receptor	KEGG: hsa04512
Pericyte	MF-IIa	LAMB1	DAG1	4.5035e-05	0	LAMB1_DAG1	LAMB1 - DAG1	LAMININ	ECM-Receptor	KEGG: hsa04512
Adipocytes	MF-IIa	LAMB1	DAG1	2.2317e-06	0	LAMB1_DAG1	LAMB1 - DAG1	LAMININ	ECM-Receptor	KEGG: hsa04512
FBN1+ FAP	MF-IIa	LAMB1	DAG1	1.5209e-05	0	LAMB1_DAG1	LAMB1 - DAG1	LAMININ	ECM-Receptor	KEGG: hsa04512
GPC3+ FAP	MF-IIa	LAMB1	DAG1	0.00010391	0	LAMB1_DAG1	LAMB1 - DAG1	LAMININ	ECM-Receptor	KEGG: hsa04512
MME+ FAP	MF-IIa	LAMB1	DAG1	0.0003366	0	LAMB1_DAG1	LAMB1 - DAG1	LAMININ	ECM-Receptor	KEGG: hsa04512
capEC	MF-I	LAMB1	DAG1	2.5101e-05	0	LAMB1_DAG1	LAMB1 - DAG1	LAMININ	ECM-Receptor	KEGG: hsa04512
Pericyte	MF-I	LAMB1	DAG1	5.5777e-05	0	LAMB1_DAG1	LAMB1 - DAG1	LAMININ	ECM-Receptor	KEGG: hsa04512
Adipocytes	MF-I	LAMB1	DAG1	2.7639e-06	0.02	LAMB1_DAG1	LAMB1 - DAG1	LAMININ	ECM-Receptor	KEGG: hsa04512
FBN1+ FAP	MF-I	LAMB1	DAG1	1.8835e-05	0	LAMB1_DAG1	LAMB1 - DAG1	LAMININ	ECM-Receptor	KEGG: hsa04512
GPC3+ FAP	MF-I	LAMB1	DAG1	0.00012902	0	LAMB1_DAG1	LAMB1 - DAG1	LAMININ	ECM-Receptor	KEGG: hsa04512
MME+ FAP	MF-I	LAMB1	DAG1	0.00041757	0	LAMB1_DAG1	LAMB1 - DAG1	LAMININ	ECM-Receptor	KEGG: hsa04512
capEC	PAX7+ MSC	LAMB1	DAG1	3.8364e-06	0	LAMB1_DAG1	LAMB1 - DAG1	LAMININ	ECM-Receptor	KEGG: hsa04512
Pericyte	PAX7+ MSC	LAMB1	DAG1	8.51e-06	0	LAMB1_DAG1	LAMB1 - DAG1	LAMININ	ECM-Receptor	KEGG: hsa04512
Adipocytes	PAX7+ MSC	LAMB1	DAG1	4.2175e-07	0	LAMB1_DAG1	LAMB1 - DAG1	LAMININ	ECM-Receptor	KEGG: hsa04512
FBN1+ FAP	PAX7+ MSC	LAMB1	DAG1	2.8747e-06	0	LAMB1_DAG1	LAMB1 - DAG1	LAMININ	ECM-Receptor	KEGG: hsa04512
GPC3+ FAP	PAX7+ MSC	LAMB1	DAG1	1.9508e-05	0	LAMB1_DAG1	LAMB1 - DAG1	LAMININ	ECM-Receptor	KEGG: hsa04512
MME+ FAP	PAX7+ MSC	LAMB1	DAG1	6.3334e-05	0	LAMB1_DAG1	LAMB1 - DAG1	LAMININ	ECM-Receptor	KEGG: hsa04512
capEC	ENO3+ MSC	LAMB1	DAG1	1.8562e-06	0	LAMB1_DAG1	LAMB1 - DAG1	LAMININ	ECM-Receptor	KEGG: hsa04512
Pericyte	ENO3+ MSC	LAMB1	DAG1	4.0874e-06	0	LAMB1_DAG1	LAMB1 - DAG1	LAMININ	ECM-Receptor	KEGG: hsa04512
Adipocytes	ENO3+ MSC	LAMB1	DAG1	2.0267e-07	0	LAMB1_DAG1	LAMB1 - DAG1	LAMININ	ECM-Receptor	KEGG: hsa04512
FBN1+ FAP	ENO3+ MSC	LAMB1	DAG1	1.3827e-06	0	LAMB1_DAG1	LAMB1 - DAG1	LAMININ	ECM-Receptor	KEGG: hsa04512
GPC3+ FAP	ENO3+ MSC	LAMB1	DAG1	9.0259e-06	0	LAMB1_DAG1	LAMB1 - DAG1	LAMININ	ECM-Receptor	KEGG: hsa04512
MME+ FAP	ENO3+ MSC	LAMB1	DAG1	2.9679e-05	0	LAMB1_DAG1	LAMB1 - DAG1	LAMININ	ECM-Receptor	KEGG: hsa04512
capEC	Myoblasts	LAMB1	DAG1	7.9404e-08	0	LAMB1_DAG1	LAMB1 - DAG1	LAMININ	ECM-Receptor	KEGG: hsa04512
Pericyte	Myoblasts	LAMB1	DAG1	1.7655e-07	0	LAMB1_DAG1	LAMB1 - DAG1	LAMININ	ECM-Receptor	KEGG: hsa04512
Adipocytes	Myoblasts	LAMB1	DAG1	8.7483e-09	0.02	LAMB1_DAG1	LAMB1 - DAG1	LAMININ	ECM-Receptor	KEGG: hsa04512
FBN1+ FAP	Myoblasts	LAMB1	DAG1	5.9613e-08	0	LAMB1_DAG1	LAMB1 - DAG1	LAMININ	ECM-Receptor	KEGG: hsa04512
GPC3+ FAP	Myoblasts	LAMB1	DAG1	4.0971e-07	0	LAMB1_DAG1	LAMB1 - DAG1	LAMININ	ECM-Receptor	KEGG: hsa04512
MME+ FAP	Myoblasts	LAMB1	DAG1	1.3245e-06	0	LAMB1_DAG1	LAMB1 - DAG1	LAMININ	ECM-Receptor	KEGG: hsa04512
MF-I	MF-IIx	LAMC1	DAG1	0.00011837	0	LAMC1_DAG1	LAMC1 - DAG1	LAMININ	ECM-Receptor	KEGG: hsa04512
ENO3+ MSC	MF-IIx	LAMC1	DAG1	4.2407e-06	0	LAMC1_DAG1	LAMC1 - DAG1	LAMININ	ECM-Receptor	KEGG: hsa04512
lympEC	MF-IIx	LAMC1	DAG1	9.6855e-07	0.04	LAMC1_DAG1	LAMC1 - DAG1	LAMININ	ECM-Receptor	KEGG: hsa04512
vEC	MF-IIx	LAMC1	DAG1	9.951e-07	0	LAMC1_DAG1	LAMC1 - DAG1	LAMININ	ECM-Receptor	KEGG: hsa04512
SMC	MF-IIx	LAMC1	DAG1	1.6065e-06	0	LAMC1_DAG1	LAMC1 - DAG1	LAMININ	ECM-Receptor	KEGG: hsa04512
Adipocytes	MF-IIx	LAMC1	DAG1	6.9368e-07	0.03	LAMC1_DAG1	LAMC1 - DAG1	LAMININ	ECM-Receptor	KEGG: hsa04512
FBN1+ FAP	MF-IIx	LAMC1	DAG1	2.7078e-05	0	LAMC1_DAG1	LAMC1 - DAG1	LAMININ	ECM-Receptor	KEGG: hsa04512
GPC3+ FAP	MF-IIx	LAMC1	DAG1	3.8596e-05	0	LAMC1_DAG1	LAMC1 - DAG1	LAMININ	ECM-Receptor	KEGG: hsa04512
MME+ FAP	MF-IIx	LAMC1	DAG1	0.00025846	0	LAMC1_DAG1	LAMC1 - DAG1	LAMININ	ECM-Receptor	KEGG: hsa04512
MF-I	MF-IIa	LAMC1	DAG1	0.00034075	0	LAMC1_DAG1	LAMC1 - DAG1	LAMININ	ECM-Receptor	KEGG: hsa04512
ENO3+ MSC	MF-IIa	LAMC1	DAG1	1.221e-05	0	LAMC1_DAG1	LAMC1 - DAG1	LAMININ	ECM-Receptor	KEGG: hsa04512
lympEC	MF-IIa	LAMC1	DAG1	2.7887e-06	0.04	LAMC1_DAG1	LAMC1 - DAG1	LAMININ	ECM-Receptor	KEGG: hsa04512
vEC	MF-IIa	LAMC1	DAG1	2.8649e-06	0	LAMC1_DAG1	LAMC1 - DAG1	LAMININ	ECM-Receptor	KEGG: hsa04512
SMC	MF-IIa	LAMC1	DAG1	4.6248e-06	0	LAMC1_DAG1	LAMC1 - DAG1	LAMININ	ECM-Receptor	KEGG: hsa04512
Adipocytes	MF-IIa	LAMC1	DAG1	1.997e-06	0.03	LAMC1_DAG1	LAMC1 - DAG1	LAMININ	ECM-Receptor	KEGG: hsa04512
FBN1+ FAP	MF-IIa	LAMC1	DAG1	7.8051e-05	0	LAMC1_DAG1	LAMC1 - DAG1	LAMININ	ECM-Receptor	KEGG: hsa04512
GPC3+ FAP	MF-IIa	LAMC1	DAG1	0.00011122	0	LAMC1_DAG1	LAMC1 - DAG1	LAMININ	ECM-Receptor	KEGG: hsa04512
MME+ FAP	MF-IIa	LAMC1	DAG1	0.00074531	0	LAMC1_DAG1	LAMC1 - DAG1	LAMININ	ECM-Receptor	KEGG: hsa04512
ENO3+ MSC	MF-I	LAMC1	DAG1	1.5123e-05	0	LAMC1_DAG1	LAMC1 - DAG1	LAMININ	ECM-Receptor	KEGG: hsa04512
lympEC	MF-I	LAMC1	DAG1	3.4547e-06	0.04	LAMC1_DAG1	LAMC1 - DAG1	LAMININ	ECM-Receptor	KEGG: hsa04512
vEC	MF-I	LAMC1	DAG1	3.5482e-06	0.02	LAMC1_DAG1	LAMC1 - DAG1	LAMININ	ECM-Receptor	KEGG: hsa04512
SMC	MF-I	LAMC1	DAG1	5.727e-06	0.01	LAMC1_DAG1	LAMC1 - DAG1	LAMININ	ECM-Receptor	KEGG: hsa04512
FBN1+ FAP	MF-I	LAMC1	DAG1	9.7008e-05	0	LAMC1_DAG1	LAMC1 - DAG1	LAMININ	ECM-Receptor	KEGG: hsa04512
GPC3+ FAP	MF-I	LAMC1	DAG1	0.00013813	0	LAMC1_DAG1	LAMC1 - DAG1	LAMININ	ECM-Receptor	KEGG: hsa04512
MME+ FAP	MF-I	LAMC1	DAG1	0.00092752	0	LAMC1_DAG1	LAMC1 - DAG1	LAMININ	ECM-Receptor	KEGG: hsa04512
MF-I	PAX7+ MSC	LAMC1	DAG1	6.4462e-05	0	LAMC1_DAG1	LAMC1 - DAG1	LAMININ	ECM-Receptor	KEGG: hsa04512
ENO3+ MSC	PAX7+ MSC	LAMC1	DAG1	2.3065e-06	0	LAMC1_DAG1	LAMC1 - DAG1	LAMININ	ECM-Receptor	KEGG: hsa04512
lympEC	PAX7+ MSC	LAMC1	DAG1	5.2664e-07	0	LAMC1_DAG1	LAMC1 - DAG1	LAMININ	ECM-Receptor	KEGG: hsa04512
vEC	PAX7+ MSC	LAMC1	DAG1	5.4137e-07	0	LAMC1_DAG1	LAMC1 - DAG1	LAMININ	ECM-Receptor	KEGG: hsa04512
SMC	PAX7+ MSC	LAMC1	DAG1	8.7428e-07	0	LAMC1_DAG1	LAMC1 - DAG1	LAMININ	ECM-Receptor	KEGG: hsa04512
Adipocytes	PAX7+ MSC	LAMC1	DAG1	3.775e-07	0.01	LAMC1_DAG1	LAMC1 - DAG1	LAMININ	ECM-Receptor	KEGG: hsa04512
FBN1+ FAP	PAX7+ MSC	LAMC1	DAG1	1.4614e-05	0	LAMC1_DAG1	LAMC1 - DAG1	LAMININ	ECM-Receptor	KEGG: hsa04512
GPC3+ FAP	PAX7+ MSC	LAMC1	DAG1	2.0866e-05	0	LAMC1_DAG1	LAMC1 - DAG1	LAMININ	ECM-Receptor	KEGG: hsa04512
MME+ FAP	PAX7+ MSC	LAMC1	DAG1	0.00013909	0	LAMC1_DAG1	LAMC1 - DAG1	LAMININ	ECM-Receptor	KEGG: hsa04512
MF-I	ENO3+ MSC	LAMC1	DAG1	3.1168e-05	0	LAMC1_DAG1	LAMC1 - DAG1	LAMININ	ECM-Receptor	KEGG: hsa04512
ENO3+ MSC	ENO3+ MSC	LAMC1	DAG1	1.1059e-06	0	LAMC1_DAG1	LAMC1 - DAG1	LAMININ	ECM-Receptor	KEGG: hsa04512
lympEC	ENO3+ MSC	LAMC1	DAG1	2.5202e-07	0	LAMC1_DAG1	LAMC1 - DAG1	LAMININ	ECM-Receptor	KEGG: hsa04512
vEC	ENO3+ MSC	LAMC1	DAG1	2.6003e-07	0	LAMC1_DAG1	LAMC1 - DAG1	LAMININ	ECM-Receptor	KEGG: hsa04512
SMC	ENO3+ MSC	LAMC1	DAG1	4.2092e-07	0	LAMC1_DAG1	LAMC1 - DAG1	LAMININ	ECM-Receptor	KEGG: hsa04512
Adipocytes	ENO3+ MSC	LAMC1	DAG1	1.8168e-07	0	LAMC1_DAG1	LAMC1 - DAG1	LAMININ	ECM-Receptor	KEGG: hsa04512
FBN1+ FAP	ENO3+ MSC	LAMC1	DAG1	6.6634e-06	0	LAMC1_DAG1	LAMC1 - DAG1	LAMININ	ECM-Receptor	KEGG: hsa04512
GPC3+ FAP	ENO3+ MSC	LAMC1	DAG1	9.6202e-06	0	LAMC1_DAG1	LAMC1 - DAG1	LAMININ	ECM-Receptor	KEGG: hsa04512
MME+ FAP	ENO3+ MSC	LAMC1	DAG1	6.2282e-05	0	LAMC1_DAG1	LAMC1 - DAG1	LAMININ	ECM-Receptor	KEGG: hsa04512
FBN1+ FAP	Myoblasts	LAMC1	DAG1	3.0846e-07	0	LAMC1_DAG1	LAMC1 - DAG1	LAMININ	ECM-Receptor	KEGG: hsa04512
GPC3+ FAP	Myoblasts	LAMC1	DAG1	4.3877e-07	0	LAMC1_DAG1	LAMC1 - DAG1	LAMININ	ECM-Receptor	KEGG: hsa04512
MME+ FAP	Myoblasts	LAMC1	DAG1	2.9542e-06	0	LAMC1_DAG1	LAMC1 - DAG1	LAMININ	ECM-Receptor	KEGG: hsa04512
Inf-MF	B-cells	ADGRE5	CD55	3.3866e-08	0	ADGRE5_CD55	ADGRE5 - CD55	ADGRE5	Cell-Cell Contact	PMID: 11297558
NK	B-cells	ADGRE5	CD55	7.085e-08	0	ADGRE5_CD55	ADGRE5 - CD55	ADGRE5	Cell-Cell Contact	PMID: 11297558
T-cells	B-cells	ADGRE5	CD55	1.2246e-07	0	ADGRE5_CD55	ADGRE5 - CD55	ADGRE5	Cell-Cell Contact	PMID: 11297558
Inf-MF	FBN1+ FAP	ADGRE5	CD55	9.8643e-07	0	ADGRE5_CD55	ADGRE5 - CD55	ADGRE5	Cell-Cell Contact	PMID: 11297558
NK	FBN1+ FAP	ADGRE5	CD55	2.0527e-06	0	ADGRE5_CD55	ADGRE5 - CD55	ADGRE5	Cell-Cell Contact	PMID: 11297558
T-cells	FBN1+ FAP	ADGRE5	CD55	3.5589e-06	0	ADGRE5_CD55	ADGRE5 - CD55	ADGRE5	Cell-Cell Contact	PMID: 11297558
B-cells	T-cells	ALCAM	CD6	1.3642e-07	0	ALCAM_CD6	ALCAM - CD6	ALCAM	Cell-Cell Contact	KEGG: hsa04514
Inf-MF	T-cells	ALCAM	CD6	4.268e-07	0	ALCAM_CD6	ALCAM - CD6	ALCAM	Cell-Cell Contact	KEGG: hsa04514
PAX7+ MSC	vEC	APP	CD74	8.0134e-07	0	APP_CD74	APP - CD74	APP	Cell-Cell Contact	PMID: 19849849
ENO3+ MSC	vEC	APP	CD74	3.6909e-07	0	APP_CD74	APP - CD74	APP	Cell-Cell Contact	PMID: 19849849
lympEC	vEC	APP	CD74	5.5252e-08	0	APP_CD74	APP - CD74	APP	Cell-Cell Contact	PMID: 19849849
vEC	vEC	APP	CD74	4.0484e-08	0	APP_CD74	APP - CD74	APP	Cell-Cell Contact	PMID: 19849849
aEC	vEC	APP	CD74	7.7304e-08	0	APP_CD74	APP - CD74	APP	Cell-Cell Contact	PMID: 19849849
capEC	vEC	APP	CD74	1.2595e-06	0	APP_CD74	APP - CD74	APP	Cell-Cell Contact	PMID: 19849849
Pericyte	vEC	APP	CD74	3.7087e-07	0	APP_CD74	APP - CD74	APP	Cell-Cell Contact	PMID: 19849849
Myoblasts	vEC	APP	CD74	1.5719e-08	0	APP_CD74	APP - CD74	APP	Cell-Cell Contact	PMID: 19849849
FBN1+ FAP	vEC	APP	CD74	2.0315e-07	0	APP_CD74	APP - CD74	APP	Cell-Cell Contact	PMID: 19849849
GPC3+ FAP	vEC	APP	CD74	8.6885e-07	0	APP_CD74	APP - CD74	APP	Cell-Cell Contact	PMID: 19849849
MME+ FAP	vEC	APP	CD74	1.565e-06	0	APP_CD74	APP - CD74	APP	Cell-Cell Contact	PMID: 19849849
PAX7+ MSC	capEC	APP	CD74	7.5547e-06	0	APP_CD74	APP - CD74	APP	Cell-Cell Contact	PMID: 19849849
ENO3+ MSC	capEC	APP	CD74	3.503e-06	0	APP_CD74	APP - CD74	APP	Cell-Cell Contact	PMID: 19849849
lympEC	capEC	APP	CD74	5.2282e-07	0	APP_CD74	APP - CD74	APP	Cell-Cell Contact	PMID: 19849849
vEC	capEC	APP	CD74	3.8173e-07	0	APP_CD74	APP - CD74	APP	Cell-Cell Contact	PMID: 19849849
aEC	capEC	APP	CD74	7.2904e-07	0	APP_CD74	APP - CD74	APP	Cell-Cell Contact	PMID: 19849849
capEC	capEC	APP	CD74	1.1945e-05	0	APP_CD74	APP - CD74	APP	Cell-Cell Contact	PMID: 19849849
Pericyte	capEC	APP	CD74	3.4902e-06	0	APP_CD74	APP - CD74	APP	Cell-Cell Contact	PMID: 19849849
Myoblasts	capEC	APP	CD74	1.4784e-07	0	APP_CD74	APP - CD74	APP	Cell-Cell Contact	PMID: 19849849
FBN1+ FAP	capEC	APP	CD74	1.9142e-06	0	APP_CD74	APP - CD74	APP	Cell-Cell Contact	PMID: 19849849
GPC3+ FAP	capEC	APP	CD74	8.2358e-06	0	APP_CD74	APP - CD74	APP	Cell-Cell Contact	PMID: 19849849
MME+ FAP	capEC	APP	CD74	1.4748e-05	0	APP_CD74	APP - CD74	APP	Cell-Cell Contact	PMID: 19849849
PAX7+ MSC	B-cells	APP	CD74	2.0438e-06	0	APP_CD74	APP - CD74	APP	Cell-Cell Contact	PMID: 19849849
ENO3+ MSC	B-cells	APP	CD74	8.8681e-07	0	APP_CD74	APP - CD74	APP	Cell-Cell Contact	PMID: 19849849
lympEC	B-cells	APP	CD74	1.363e-07	0	APP_CD74	APP - CD74	APP	Cell-Cell Contact	PMID: 19849849
vEC	B-cells	APP	CD74	1.0311e-07	0	APP_CD74	APP - CD74	APP	Cell-Cell Contact	PMID: 19849849
aEC	B-cells	APP	CD74	1.9653e-07	0	APP_CD74	APP - CD74	APP	Cell-Cell Contact	PMID: 19849849
capEC	B-cells	APP	CD74	3.0467e-06	0	APP_CD74	APP - CD74	APP	Cell-Cell Contact	PMID: 19849849
Pericyte	B-cells	APP	CD74	9.6172e-07	0	APP_CD74	APP - CD74	APP	Cell-Cell Contact	PMID: 19849849
Myoblasts	B-cells	APP	CD74	4.1002e-08	0	APP_CD74	APP - CD74	APP	Cell-Cell Contact	PMID: 19849849
FBN1+ FAP	B-cells	APP	CD74	5.2061e-07	0	APP_CD74	APP - CD74	APP	Cell-Cell Contact	PMID: 19849849
GPC3+ FAP	B-cells	APP	CD74	2.1105e-06	0	APP_CD74	APP - CD74	APP	Cell-Cell Contact	PMID: 19849849
MME+ FAP	B-cells	APP	CD74	4.005e-06	0	APP_CD74	APP - CD74	APP	Cell-Cell Contact	PMID: 19849849
PAX7+ MSC	MF	APP	CD74	7.0821e-06	0	APP_CD74	APP - CD74	APP	Cell-Cell Contact	PMID: 19849849
ENO3+ MSC	MF	APP	CD74	3.2611e-06	0	APP_CD74	APP - CD74	APP	Cell-Cell Contact	PMID: 19849849
lympEC	MF	APP	CD74	4.8824e-07	0	APP_CD74	APP - CD74	APP	Cell-Cell Contact	PMID: 19849849
vEC	MF	APP	CD74	3.5779e-07	0	APP_CD74	APP - CD74	APP	Cell-Cell Contact	PMID: 19849849
aEC	MF	APP	CD74	6.8319e-07	0	APP_CD74	APP - CD74	APP	Cell-Cell Contact	PMID: 19849849
capEC	MF	APP	CD74	1.1129e-05	0	APP_CD74	APP - CD74	APP	Cell-Cell Contact	PMID: 19849849
Pericyte	MF	APP	CD74	3.2779e-06	0	APP_CD74	APP - CD74	APP	Cell-Cell Contact	PMID: 19849849
Myoblasts	MF	APP	CD74	1.3894e-07	0	APP_CD74	APP - CD74	APP	Cell-Cell Contact	PMID: 19849849
FBN1+ FAP	MF	APP	CD74	1.7954e-06	0	APP_CD74	APP - CD74	APP	Cell-Cell Contact	PMID: 19849849
GPC3+ FAP	MF	APP	CD74	7.6771e-06	0	APP_CD74	APP - CD74	APP	Cell-Cell Contact	PMID: 19849849
MME+ FAP	MF	APP	CD74	1.3831e-05	0	APP_CD74	APP - CD74	APP	Cell-Cell Contact	PMID: 19849849
PAX7+ MSC	Inf-MF	APP	CD74	5.4433e-06	0	APP_CD74	APP - CD74	APP	Cell-Cell Contact	PMID: 19849849
ENO3+ MSC	Inf-MF	APP	CD74	2.4017e-06	0	APP_CD74	APP - CD74	APP	Cell-Cell Contact	PMID: 19849849
lympEC	Inf-MF	APP	CD74	3.6644e-07	0	APP_CD74	APP - CD74	APP	Cell-Cell Contact	PMID: 19849849
vEC	Inf-MF	APP	CD74	2.7472e-07	0	APP_CD74	APP - CD74	APP	Cell-Cell Contact	PMID: 19849849
aEC	Inf-MF	APP	CD74	5.239e-07	0	APP_CD74	APP - CD74	APP	Cell-Cell Contact	PMID: 19849849
capEC	Inf-MF	APP	CD74	8.2359e-06	0	APP_CD74	APP - CD74	APP	Cell-Cell Contact	PMID: 19849849
Pericyte	Inf-MF	APP	CD74	2.5491e-06	0	APP_CD74	APP - CD74	APP	Cell-Cell Contact	PMID: 19849849
Myoblasts	Inf-MF	APP	CD74	1.0849e-07	0	APP_CD74	APP - CD74	APP	Cell-Cell Contact	PMID: 19849849
FBN1+ FAP	Inf-MF	APP	CD74	1.3846e-06	0	APP_CD74	APP - CD74	APP	Cell-Cell Contact	PMID: 19849849
GPC3+ FAP	Inf-MF	APP	CD74	5.6985e-06	0	APP_CD74	APP - CD74	APP	Cell-Cell Contact	PMID: 19849849
MME+ FAP	Inf-MF	APP	CD74	1.0656e-05	0	APP_CD74	APP - CD74	APP	Cell-Cell Contact	PMID: 19849849
MF-I	MF-I	CADM1	CADM1	0.00025677	0	CADM1_CADM1	CADM1 - CADM1	CADM	Cell-Cell Contact	PMID: 24503895
Myoblasts	MF-I	CADM1	CADM1	5.8738e-06	0	CADM1_CADM1	CADM1 - CADM1	CADM	Cell-Cell Contact	PMID: 24503895
MF-I	Myoblasts	CADM1	CADM1	5.8738e-06	0	CADM1_CADM1	CADM1 - CADM1	CADM	Cell-Cell Contact	PMID: 24503895
Myoblasts	Myoblasts	CADM1	CADM1	1.2879e-07	0	CADM1_CADM1	CADM1 - CADM1	CADM	Cell-Cell Contact	PMID: 24503895
MAST	B-cells	CD22	PTPRC	2.044e-07	0	CD22_PTPRC	CD22 - PTPRC	CD22	Cell-Cell Contact	KEGG: hsa04514
B-cells	B-cells	CD22	PTPRC	1.72e-07	0	CD22_PTPRC	CD22 - PTPRC	CD22	Cell-Cell Contact	KEGG: hsa04514
MAST	MF	CD22	PTPRC	6.4332e-07	0	CD22_PTPRC	CD22 - PTPRC	CD22	Cell-Cell Contact	KEGG: hsa04514
B-cells	MF	CD22	PTPRC	5.8391e-07	0	CD22_PTPRC	CD22 - PTPRC	CD22	Cell-Cell Contact	KEGG: hsa04514
MAST	Inf-MF	CD22	PTPRC	6.4328e-07	0	CD22_PTPRC	CD22 - PTPRC	CD22	Cell-Cell Contact	KEGG: hsa04514
B-cells	Inf-MF	CD22	PTPRC	5.4502e-07	0	CD22_PTPRC	CD22 - PTPRC	CD22	Cell-Cell Contact	KEGG: hsa04514
MAST	NK	CD22	PTPRC	1.3024e-06	0	CD22_PTPRC	CD22 - PTPRC	CD22	Cell-Cell Contact	KEGG: hsa04514
B-cells	NK	CD22	PTPRC	1.0802e-06	0	CD22_PTPRC	CD22 - PTPRC	CD22	Cell-Cell Contact	KEGG: hsa04514
MAST	T-cells	CD22	PTPRC	2.2671e-06	0	CD22_PTPRC	CD22 - PTPRC	CD22	Cell-Cell Contact	KEGG: hsa04514
B-cells	T-cells	CD22	PTPRC	1.9055e-06	0	CD22_PTPRC	CD22 - PTPRC	CD22	Cell-Cell Contact	KEGG: hsa04514
B-cells	MAST	PTPRC	CD22	2.044e-07	0	PTPRC_CD22	PTPRC - CD22	CD45	Cell-Cell Contact	PMID: 12115612
MF	MAST	PTPRC	CD22	6.4332e-07	0	PTPRC_CD22	PTPRC - CD22	CD45	Cell-Cell Contact	PMID: 12115612
Inf-MF	MAST	PTPRC	CD22	6.4328e-07	0	PTPRC_CD22	PTPRC - CD22	CD45	Cell-Cell Contact	PMID: 12115612
NK	MAST	PTPRC	CD22	1.3024e-06	0	PTPRC_CD22	PTPRC - CD22	CD45	Cell-Cell Contact	PMID: 12115612
T-cells	MAST	PTPRC	CD22	2.2671e-06	0	PTPRC_CD22	PTPRC - CD22	CD45	Cell-Cell Contact	PMID: 12115612
B-cells	B-cells	PTPRC	CD22	1.72e-07	0	PTPRC_CD22	PTPRC - CD22	CD45	Cell-Cell Contact	PMID: 12115612
MF	B-cells	PTPRC	CD22	5.8391e-07	0	PTPRC_CD22	PTPRC - CD22	CD45	Cell-Cell Contact	PMID: 12115612
Inf-MF	B-cells	PTPRC	CD22	5.4502e-07	0	PTPRC_CD22	PTPRC - CD22	CD45	Cell-Cell Contact	PMID: 12115612
NK	B-cells	PTPRC	CD22	1.0802e-06	0	PTPRC_CD22	PTPRC - CD22	CD45	Cell-Cell Contact	PMID: 12115612
T-cells	B-cells	PTPRC	CD22	1.9055e-06	0	PTPRC_CD22	PTPRC - CD22	CD45	Cell-Cell Contact	PMID: 12115612
B-cells	MF	PTPRC	MRC1	3.9213e-06	0	PTPRC_MRC1	PTPRC - MRC1	CD45	Cell-Cell Contact	PMID: 27601670; PMID: 10575006
MF	MF	PTPRC	MRC1	1.4585e-05	0	PTPRC_MRC1	PTPRC - MRC1	CD45	Cell-Cell Contact	PMID: 27601670; PMID: 10575006
Inf-MF	MF	PTPRC	MRC1	1.2521e-05	0	PTPRC_MRC1	PTPRC - MRC1	CD45	Cell-Cell Contact	PMID: 27601670; PMID: 10575006
NK	MF	PTPRC	MRC1	2.424e-05	0	PTPRC_MRC1	PTPRC - MRC1	CD45	Cell-Cell Contact	PMID: 27601670; PMID: 10575006
T-cells	MF	PTPRC	MRC1	4.3387e-05	0	PTPRC_MRC1	PTPRC - MRC1	CD45	Cell-Cell Contact	PMID: 27601670; PMID: 10575006
B-cells	Inf-MF	PTPRC	MRC1	2.0838e-07	0	PTPRC_MRC1	PTPRC - MRC1	CD45	Cell-Cell Contact	PMID: 27601670; PMID: 10575006
MF	Inf-MF	PTPRC	MRC1	6.5279e-07	0	PTPRC_MRC1	PTPRC - MRC1	CD45	Cell-Cell Contact	PMID: 27601670; PMID: 10575006
Inf-MF	Inf-MF	PTPRC	MRC1	6.5552e-07	0	PTPRC_MRC1	PTPRC - MRC1	CD45	Cell-Cell Contact	PMID: 27601670; PMID: 10575006
NK	Inf-MF	PTPRC	MRC1	1.329e-06	0	PTPRC_MRC1	PTPRC - MRC1	CD45	Cell-Cell Contact	PMID: 27601670; PMID: 10575006
T-cells	Inf-MF	PTPRC	MRC1	2.3115e-06	0	PTPRC_MRC1	PTPRC - MRC1	CD45	Cell-Cell Contact	PMID: 27601670; PMID: 10575006
PAX7+ MSC	aEC	CD46	JAG1	8.0328e-07	0	CD46_JAG1	CD46 - JAG1	CD46	Cell-Cell Contact	PMID: 23086448
aEC	aEC	CD46	JAG1	9.3181e-08	0	CD46_JAG1	CD46 - JAG1	CD46	Cell-Cell Contact	PMID: 23086448
capEC	aEC	CD46	JAG1	5.585e-07	0	CD46_JAG1	CD46 - JAG1	CD46	Cell-Cell Contact	PMID: 23086448
B-cells	aEC	CD46	JAG1	1.8228e-08	0	CD46_JAG1	CD46 - JAG1	CD46	Cell-Cell Contact	PMID: 23086448
Inf-MF	aEC	CD46	JAG1	7.9623e-08	0	CD46_JAG1	CD46 - JAG1	CD46	Cell-Cell Contact	PMID: 23086448
Pericyte	aEC	CD46	JAG1	6.286e-07	0	CD46_JAG1	CD46 - JAG1	CD46	Cell-Cell Contact	PMID: 23086448
Adipocytes	aEC	CD46	JAG1	3.5946e-08	0	CD46_JAG1	CD46 - JAG1	CD46	Cell-Cell Contact	PMID: 23086448
FBN1+ FAP	aEC	CD46	JAG1	1.9932e-07	0	CD46_JAG1	CD46 - JAG1	CD46	Cell-Cell Contact	PMID: 23086448
GPC3+ FAP	aEC	CD46	JAG1	4.4483e-07	0	CD46_JAG1	CD46 - JAG1	CD46	Cell-Cell Contact	PMID: 23086448
MME+ FAP	aEC	CD46	JAG1	1.5197e-06	0	CD46_JAG1	CD46 - JAG1	CD46	Cell-Cell Contact	PMID: 23086448
PAX7+ MSC	Pericyte	CD46	JAG1	5.3419e-06	0	CD46_JAG1	CD46 - JAG1	CD46	Cell-Cell Contact	PMID: 23086448
aEC	Pericyte	CD46	JAG1	6.1997e-07	0	CD46_JAG1	CD46 - JAG1	CD46	Cell-Cell Contact	PMID: 23086448
capEC	Pericyte	CD46	JAG1	3.7143e-06	0	CD46_JAG1	CD46 - JAG1	CD46	Cell-Cell Contact	PMID: 23086448
B-cells	Pericyte	CD46	JAG1	1.2116e-07	0	CD46_JAG1	CD46 - JAG1	CD46	Cell-Cell Contact	PMID: 23086448
Inf-MF	Pericyte	CD46	JAG1	5.2945e-07	0	CD46_JAG1	CD46 - JAG1	CD46	Cell-Cell Contact	PMID: 23086448
Pericyte	Pericyte	CD46	JAG1	4.1804e-06	0	CD46_JAG1	CD46 - JAG1	CD46	Cell-Cell Contact	PMID: 23086448
Adipocytes	Pericyte	CD46	JAG1	2.391e-07	0	CD46_JAG1	CD46 - JAG1	CD46	Cell-Cell Contact	PMID: 23086448
FBN1+ FAP	Pericyte	CD46	JAG1	1.3252e-06	0	CD46_JAG1	CD46 - JAG1	CD46	Cell-Cell Contact	PMID: 23086448
GPC3+ FAP	Pericyte	CD46	JAG1	2.9588e-06	0	CD46_JAG1	CD46 - JAG1	CD46	Cell-Cell Contact	PMID: 23086448
MME+ FAP	Pericyte	CD46	JAG1	1.0104e-05	0	CD46_JAG1	CD46 - JAG1	CD46	Cell-Cell Contact	PMID: 23086448
PAX7+ MSC	SMC	CD46	JAG1	8.2695e-07	0	CD46_JAG1	CD46 - JAG1	CD46	Cell-Cell Contact	PMID: 23086448
aEC	SMC	CD46	JAG1	9.593e-08	0	CD46_JAG1	CD46 - JAG1	CD46	Cell-Cell Contact	PMID: 23086448
capEC	SMC	CD46	JAG1	5.7496e-07	0	CD46_JAG1	CD46 - JAG1	CD46	Cell-Cell Contact	PMID: 23086448
B-cells	SMC	CD46	JAG1	1.8764e-08	0	CD46_JAG1	CD46 - JAG1	CD46	Cell-Cell Contact	PMID: 23086448
Inf-MF	SMC	CD46	JAG1	8.1969e-08	0	CD46_JAG1	CD46 - JAG1	CD46	Cell-Cell Contact	PMID: 23086448
Pericyte	SMC	CD46	JAG1	6.4712e-07	0	CD46_JAG1	CD46 - JAG1	CD46	Cell-Cell Contact	PMID: 23086448
Adipocytes	SMC	CD46	JAG1	3.7006e-08	0	CD46_JAG1	CD46 - JAG1	CD46	Cell-Cell Contact	PMID: 23086448
FBN1+ FAP	SMC	CD46	JAG1	2.0519e-07	0	CD46_JAG1	CD46 - JAG1	CD46	Cell-Cell Contact	PMID: 23086448
GPC3+ FAP	SMC	CD46	JAG1	4.5795e-07	0	CD46_JAG1	CD46 - JAG1	CD46	Cell-Cell Contact	PMID: 23086448
MME+ FAP	SMC	CD46	JAG1	1.5645e-06	0	CD46_JAG1	CD46 - JAG1	CD46	Cell-Cell Contact	PMID: 23086448
T-cells	B-cells	CD6	ALCAM	1.3642e-07	0	CD6_ALCAM	CD6 - ALCAM	CD6	Cell-Cell Contact	PMID: 23602662
T-cells	Inf-MF	CD6	ALCAM	4.268e-07	0	CD6_ALCAM	CD6 - ALCAM	CD6	Cell-Cell Contact	PMID: 23602662
aEC	Inf-MF	CD99	PILRA	4.0054e-08	0	CD99_PILRA	CD99 - PILRA	CD99	Cell-Cell Contact	PMID: 18234675
NK	Inf-MF	CD99	PILRA	1.6655e-07	0	CD99_PILRA	CD99 - PILRA	CD99	Cell-Cell Contact	PMID: 18234675
Pericyte	Inf-MF	CD99	PILRA	6.0025e-07	0	CD99_PILRA	CD99 - PILRA	CD99	Cell-Cell Contact	PMID: 18234675
Myoblasts	Inf-MF	CD99	PILRA	2.5261e-08	0	CD99_PILRA	CD99 - PILRA	CD99	Cell-Cell Contact	PMID: 18234675
FBN1+ FAP	Inf-MF	CD99	PILRA	2.3194e-07	0	CD99_PILRA	CD99 - PILRA	CD99	Cell-Cell Contact	PMID: 18234675
GPC3+ FAP	Inf-MF	CD99	PILRA	3.7676e-07	0	CD99_PILRA	CD99 - PILRA	CD99	Cell-Cell Contact	PMID: 18234675
MME+ FAP	Inf-MF	CD99	PILRA	1.5032e-06	0	CD99_PILRA	CD99 - PILRA	CD99	Cell-Cell Contact	PMID: 18234675
NK	aEC	CD99	CD99	7.4424e-08	0	CD99_CD99	CD99 - CD99	CD99	Cell-Cell Contact	KEGG: hsa04514
Pericyte	aEC	CD99	CD99	2.6805e-07	0	CD99_CD99	CD99 - CD99	CD99	Cell-Cell Contact	KEGG: hsa04514
Myoblasts	aEC	CD99	CD99	1.1273e-08	0.01	CD99_CD99	CD99 - CD99	CD99	Cell-Cell Contact	KEGG: hsa04514
FBN1+ FAP	aEC	CD99	CD99	1.0358e-07	0	CD99_CD99	CD99 - CD99	CD99	Cell-Cell Contact	KEGG: hsa04514
GPC3+ FAP	aEC	CD99	CD99	1.6823e-07	0	CD99_CD99	CD99 - CD99	CD99	Cell-Cell Contact	KEGG: hsa04514
MME+ FAP	aEC	CD99	CD99	6.7107e-07	0	CD99_CD99	CD99 - CD99	CD99	Cell-Cell Contact	KEGG: hsa04514
aEC	NK	CD99	CD99	7.4424e-08	0	CD99_CD99	CD99 - CD99	CD99	Cell-Cell Contact	KEGG: hsa04514
NK	NK	CD99	CD99	3.0927e-07	0	CD99_CD99	CD99 - CD99	CD99	Cell-Cell Contact	KEGG: hsa04514
Pericyte	NK	CD99	CD99	1.1149e-06	0	CD99_CD99	CD99 - CD99	CD99	Cell-Cell Contact	KEGG: hsa04514
Myoblasts	NK	CD99	CD99	4.6929e-08	0	CD99_CD99	CD99 - CD99	CD99	Cell-Cell Contact	KEGG: hsa04514
FBN1+ FAP	NK	CD99	CD99	4.3077e-07	0	CD99_CD99	CD99 - CD99	CD99	Cell-Cell Contact	KEGG: hsa04514
GPC3+ FAP	NK	CD99	CD99	6.998e-07	0	CD99_CD99	CD99 - CD99	CD99	Cell-Cell Contact	KEGG: hsa04514
MME+ FAP	NK	CD99	CD99	2.7922e-06	0	CD99_CD99	CD99 - CD99	CD99	Cell-Cell Contact	KEGG: hsa04514
aEC	Pericyte	CD99	CD99	2.6805e-07	0	CD99_CD99	CD99 - CD99	CD99	Cell-Cell Contact	KEGG: hsa04514
NK	Pericyte	CD99	CD99	1.1149e-06	0	CD99_CD99	CD99 - CD99	CD99	Cell-Cell Contact	KEGG: hsa04514
Pericyte	Pericyte	CD99	CD99	4.0177e-06	0	CD99_CD99	CD99 - CD99	CD99	Cell-Cell Contact	KEGG: hsa04514
Myoblasts	Pericyte	CD99	CD99	1.6906e-07	0	CD99_CD99	CD99 - CD99	CD99	Cell-Cell Contact	KEGG: hsa04514
FBN1+ FAP	Pericyte	CD99	CD99	1.5525e-06	0	CD99_CD99	CD99 - CD99	CD99	Cell-Cell Contact	KEGG: hsa04514
GPC3+ FAP	Pericyte	CD99	CD99	2.5218e-06	0	CD99_CD99	CD99 - CD99	CD99	Cell-Cell Contact	KEGG: hsa04514
MME+ FAP	Pericyte	CD99	CD99	1.0061e-05	0	CD99_CD99	CD99 - CD99	CD99	Cell-Cell Contact	KEGG: hsa04514
aEC	Myoblasts	CD99	CD99	1.1273e-08	0.01	CD99_CD99	CD99 - CD99	CD99	Cell-Cell Contact	KEGG: hsa04514
NK	Myoblasts	CD99	CD99	4.6929e-08	0	CD99_CD99	CD99 - CD99	CD99	Cell-Cell Contact	KEGG: hsa04514
Pericyte	Myoblasts	CD99	CD99	1.6906e-07	0	CD99_CD99	CD99 - CD99	CD99	Cell-Cell Contact	KEGG: hsa04514
FBN1+ FAP	Myoblasts	CD99	CD99	6.533e-08	0	CD99_CD99	CD99 - CD99	CD99	Cell-Cell Contact	KEGG: hsa04514
GPC3+ FAP	Myoblasts	CD99	CD99	1.0611e-07	0	CD99_CD99	CD99 - CD99	CD99	Cell-Cell Contact	KEGG: hsa04514
MME+ FAP	Myoblasts	CD99	CD99	4.2331e-07	0	CD99_CD99	CD99 - CD99	CD99	Cell-Cell Contact	KEGG: hsa04514
aEC	FBN1+ FAP	CD99	CD99	1.0358e-07	0	CD99_CD99	CD99 - CD99	CD99	Cell-Cell Contact	KEGG: hsa04514
NK	FBN1+ FAP	CD99	CD99	4.3077e-07	0	CD99_CD99	CD99 - CD99	CD99	Cell-Cell Contact	KEGG: hsa04514
Pericyte	FBN1+ FAP	CD99	CD99	1.5525e-06	0	CD99_CD99	CD99 - CD99	CD99	Cell-Cell Contact	KEGG: hsa04514
Myoblasts	FBN1+ FAP	CD99	CD99	6.533e-08	0	CD99_CD99	CD99 - CD99	CD99	Cell-Cell Contact	KEGG: hsa04514
FBN1+ FAP	FBN1+ FAP	CD99	CD99	5.9987e-07	0	CD99_CD99	CD99 - CD99	CD99	Cell-Cell Contact	KEGG: hsa04514
GPC3+ FAP	FBN1+ FAP	CD99	CD99	9.7444e-07	0	CD99_CD99	CD99 - CD99	CD99	Cell-Cell Contact	KEGG: hsa04514
MME+ FAP	FBN1+ FAP	CD99	CD99	3.8877e-06	0	CD99_CD99	CD99 - CD99	CD99	Cell-Cell Contact	KEGG: hsa04514
aEC	GPC3+ FAP	CD99	CD99	1.6823e-07	0	CD99_CD99	CD99 - CD99	CD99	Cell-Cell Contact	KEGG: hsa04514
NK	GPC3+ FAP	CD99	CD99	6.998e-07	0	CD99_CD99	CD99 - CD99	CD99	Cell-Cell Contact	KEGG: hsa04514
Pericyte	GPC3+ FAP	CD99	CD99	2.5218e-06	0	CD99_CD99	CD99 - CD99	CD99	Cell-Cell Contact	KEGG: hsa04514
Myoblasts	GPC3+ FAP	CD99	CD99	1.0611e-07	0	CD99_CD99	CD99 - CD99	CD99	Cell-Cell Contact	KEGG: hsa04514
FBN1+ FAP	GPC3+ FAP	CD99	CD99	9.7444e-07	0	CD99_CD99	CD99 - CD99	CD99	Cell-Cell Contact	KEGG: hsa04514
GPC3+ FAP	GPC3+ FAP	CD99	CD99	1.5828e-06	0	CD99_CD99	CD99 - CD99	CD99	Cell-Cell Contact	KEGG: hsa04514
MME+ FAP	GPC3+ FAP	CD99	CD99	6.3149e-06	0	CD99_CD99	CD99 - CD99	CD99	Cell-Cell Contact	KEGG: hsa04514
aEC	MME+ FAP	CD99	CD99	6.7107e-07	0	CD99_CD99	CD99 - CD99	CD99	Cell-Cell Contact	KEGG: hsa04514
NK	MME+ FAP	CD99	CD99	2.7922e-06	0	CD99_CD99	CD99 - CD99	CD99	Cell-Cell Contact	KEGG: hsa04514
Pericyte	MME+ FAP	CD99	CD99	1.0061e-05	0	CD99_CD99	CD99 - CD99	CD99	Cell-Cell Contact	KEGG: hsa04514
Myoblasts	MME+ FAP	CD99	CD99	4.2331e-07	0	CD99_CD99	CD99 - CD99	CD99	Cell-Cell Contact	KEGG: hsa04514
FBN1+ FAP	MME+ FAP	CD99	CD99	3.8877e-06	0	CD99_CD99	CD99 - CD99	CD99	Cell-Cell Contact	KEGG: hsa04514
GPC3+ FAP	MME+ FAP	CD99	CD99	6.3149e-06	0	CD99_CD99	CD99 - CD99	CD99	Cell-Cell Contact	KEGG: hsa04514
MME+ FAP	MME+ FAP	CD99	CD99	2.5193e-05	0	CD99_CD99	CD99 - CD99	CD99	Cell-Cell Contact	KEGG: hsa04514
aEC	MF-IIa	CD99	CD99L2	1.4277e-06	0	CD99_CD99L2	CD99 - CD99L2	CD99	Cell-Cell Contact	KEGG: hsa04514
NK	MF-IIa	CD99	CD99L2	5.9481e-06	0	CD99_CD99L2	CD99 - CD99L2	CD99	Cell-Cell Contact	KEGG: hsa04514
Pericyte	MF-IIa	CD99	CD99L2	2.1423e-05	0	CD99_CD99L2	CD99 - CD99L2	CD99	Cell-Cell Contact	KEGG: hsa04514
Myoblasts	MF-IIa	CD99	CD99L2	9.0092e-07	0	CD99_CD99L2	CD99 - CD99L2	CD99	Cell-Cell Contact	KEGG: hsa04514
FBN1+ FAP	MF-IIa	CD99	CD99L2	8.2784e-06	0	CD99_CD99L2	CD99 - CD99L2	CD99	Cell-Cell Contact	KEGG: hsa04514
GPC3+ FAP	MF-IIa	CD99	CD99L2	1.3445e-05	0	CD99_CD99L2	CD99 - CD99L2	CD99	Cell-Cell Contact	KEGG: hsa04514
MME+ FAP	MF-IIa	CD99	CD99L2	5.3632e-05	0	CD99_CD99L2	CD99 - CD99L2	CD99	Cell-Cell Contact	KEGG: hsa04514
aEC	MF-I	CD99	CD99L2	2.3208e-06	0	CD99_CD99L2	CD99 - CD99L2	CD99	Cell-Cell Contact	KEGG: hsa04514
NK	MF-I	CD99	CD99L2	9.6666e-06	0	CD99_CD99L2	CD99 - CD99L2	CD99	Cell-Cell Contact	KEGG: hsa04514
Pericyte	MF-I	CD99	CD99L2	3.4819e-05	0	CD99_CD99L2	CD99 - CD99L2	CD99	Cell-Cell Contact	KEGG: hsa04514
Myoblasts	MF-I	CD99	CD99L2	1.4644e-06	0	CD99_CD99L2	CD99 - CD99L2	CD99	Cell-Cell Contact	KEGG: hsa04514
FBN1+ FAP	MF-I	CD99	CD99L2	1.3455e-05	0	CD99_CD99L2	CD99 - CD99L2	CD99	Cell-Cell Contact	KEGG: hsa04514
GPC3+ FAP	MF-I	CD99	CD99L2	2.1853e-05	0	CD99_CD99L2	CD99 - CD99L2	CD99	Cell-Cell Contact	KEGG: hsa04514
MME+ FAP	MF-I	CD99	CD99L2	8.7173e-05	0	CD99_CD99L2	CD99 - CD99L2	CD99	Cell-Cell Contact	KEGG: hsa04514
aEC	Myoblasts	CD99	CD99L2	1.1155e-08	0.02	CD99_CD99L2	CD99 - CD99L2	CD99	Cell-Cell Contact	KEGG: hsa04514
NK	Myoblasts	CD99	CD99L2	4.6441e-08	0	CD99_CD99L2	CD99 - CD99L2	CD99	Cell-Cell Contact	KEGG: hsa04514
Pericyte	Myoblasts	CD99	CD99L2	1.6731e-07	0	CD99_CD99L2	CD99 - CD99L2	CD99	Cell-Cell Contact	KEGG: hsa04514
Myoblasts	Myoblasts	CD99	CD99L2	7.0379e-09	0.02	CD99_CD99L2	CD99 - CD99L2	CD99	Cell-Cell Contact	KEGG: hsa04514
FBN1+ FAP	Myoblasts	CD99	CD99L2	6.4651e-08	0	CD99_CD99L2	CD99 - CD99L2	CD99	Cell-Cell Contact	KEGG: hsa04514
GPC3+ FAP	Myoblasts	CD99	CD99L2	1.0501e-07	0	CD99_CD99L2	CD99 - CD99L2	CD99	Cell-Cell Contact	KEGG: hsa04514
MME+ FAP	Myoblasts	CD99	CD99L2	4.1891e-07	0	CD99_CD99L2	CD99 - CD99L2	CD99	Cell-Cell Contact	KEGG: hsa04514
PAX7+ MSC	PAX7+ MSC	CDH4	CDH4	0.0001342	0	CDH4_CDH4	CDH4 - CDH4	CDH	Cell-Cell Contact	KEGG: hsa04514
ENO3+ MSC	PAX7+ MSC	CDH4	CDH4	2.499e-05	0	CDH4_CDH4	CDH4 - CDH4	CDH	Cell-Cell Contact	KEGG: hsa04514
PAX7+ MSC	ENO3+ MSC	CDH4	CDH4	2.499e-05	0	CDH4_CDH4	CDH4 - CDH4	CDH	Cell-Cell Contact	KEGG: hsa04514
ENO3+ MSC	ENO3+ MSC	CDH4	CDH4	4.6537e-06	0	CDH4_CDH4	CDH4 - CDH4	CDH	Cell-Cell Contact	KEGG: hsa04514
lympEC	lympEC	CDH5	CDH5	1.3611e-08	0	CDH5_CDH5	CDH5 - CDH5	CDH5	Cell-Cell Contact	KEGG: hsa04514
vEC	lympEC	CDH5	CDH5	1.6131e-08	0	CDH5_CDH5	CDH5 - CDH5	CDH5	Cell-Cell Contact	KEGG: hsa04514
aEC	lympEC	CDH5	CDH5	3.5347e-08	0	CDH5_CDH5	CDH5 - CDH5	CDH5	Cell-Cell Contact	KEGG: hsa04514
capEC	lympEC	CDH5	CDH5	6.0122e-07	0	CDH5_CDH5	CDH5 - CDH5	CDH5	Cell-Cell Contact	KEGG: hsa04514
lympEC	vEC	CDH5	CDH5	1.6131e-08	0	CDH5_CDH5	CDH5 - CDH5	CDH5	Cell-Cell Contact	KEGG: hsa04514
vEC	vEC	CDH5	CDH5	1.9116e-08	0	CDH5_CDH5	CDH5 - CDH5	CDH5	Cell-Cell Contact	KEGG: hsa04514
aEC	vEC	CDH5	CDH5	4.1894e-08	0	CDH5_CDH5	CDH5 - CDH5	CDH5	Cell-Cell Contact	KEGG: hsa04514
capEC	vEC	CDH5	CDH5	7.1318e-07	0	CDH5_CDH5	CDH5 - CDH5	CDH5	Cell-Cell Contact	KEGG: hsa04514
lympEC	aEC	CDH5	CDH5	3.5347e-08	0	CDH5_CDH5	CDH5 - CDH5	CDH5	Cell-Cell Contact	KEGG: hsa04514
vEC	aEC	CDH5	CDH5	4.1894e-08	0	CDH5_CDH5	CDH5 - CDH5	CDH5	Cell-Cell Contact	KEGG: hsa04514
aEC	aEC	CDH5	CDH5	9.179e-08	0	CDH5_CDH5	CDH5 - CDH5	CDH5	Cell-Cell Contact	KEGG: hsa04514
capEC	aEC	CDH5	CDH5	1.5595e-06	0	CDH5_CDH5	CDH5 - CDH5	CDH5	Cell-Cell Contact	KEGG: hsa04514
lympEC	capEC	CDH5	CDH5	6.0122e-07	0	CDH5_CDH5	CDH5 - CDH5	CDH5	Cell-Cell Contact	KEGG: hsa04514
vEC	capEC	CDH5	CDH5	7.1318e-07	0	CDH5_CDH5	CDH5 - CDH5	CDH5	Cell-Cell Contact	KEGG: hsa04514
aEC	capEC	CDH5	CDH5	1.5595e-06	0	CDH5_CDH5	CDH5 - CDH5	CDH5	Cell-Cell Contact	KEGG: hsa04514
capEC	capEC	CDH5	CDH5	2.6113e-05	0	CDH5_CDH5	CDH5 - CDH5	CDH5	Cell-Cell Contact	KEGG: hsa04514
lympEC	GPC3+ FAP	EFNA5	EPHA3	1.277e-06	0	EFNA5_EPHA3	EFNA5 - EPHA3	EPHA	Cell-Cell Contact	PMID: 15114347
Adipocytes	GPC3+ FAP	EFNA5	EPHA3	6.5129e-07	0	EFNA5_EPHA3	EFNA5 - EPHA3	EPHA	Cell-Cell Contact	PMID: 15114347
FBN1+ FAP	GPC3+ FAP	EFNA5	EPHA3	1.5366e-06	0	EFNA5_EPHA3	EFNA5 - EPHA3	EPHA	Cell-Cell Contact	PMID: 15114347
lympEC	vEC	EFNA5	EPHA4	1.4554e-07	0	EFNA5_EPHA4	EFNA5 - EPHA4	EPHA	Cell-Cell Contact	PMID: 15114347
Adipocytes	vEC	EFNA5	EPHA4	7.4572e-08	0	EFNA5_EPHA4	EFNA5 - EPHA4	EPHA	Cell-Cell Contact	PMID: 15114347
FBN1+ FAP	vEC	EFNA5	EPHA4	1.7647e-07	0	EFNA5_EPHA4	EFNA5 - EPHA4	EPHA	Cell-Cell Contact	PMID: 15114347
lympEC	aEC	EFNA5	EPHA4	1.9571e-07	0	EFNA5_EPHA4	EFNA5 - EPHA4	EPHA	Cell-Cell Contact	PMID: 15114347
Adipocytes	aEC	EFNA5	EPHA4	9.9336e-08	0	EFNA5_EPHA4	EFNA5 - EPHA4	EPHA	Cell-Cell Contact	PMID: 15114347
FBN1+ FAP	aEC	EFNA5	EPHA4	2.3363e-07	0	EFNA5_EPHA4	EFNA5 - EPHA4	EPHA	Cell-Cell Contact	PMID: 15114347
aEC	vEC	EFNB2	EPHA4	1.166e-07	0	EFNB2_EPHA4	EFNB2 - EPHA4	EPHB	Cell-Cell Contact	PMID: 15114347
capEC	vEC	EFNB2	EPHA4	3.3008e-07	0	EFNB2_EPHA4	EFNB2 - EPHA4	EPHB	Cell-Cell Contact	PMID: 15114347
aEC	aEC	EFNB2	EPHA4	1.5488e-07	0	EFNB2_EPHA4	EFNB2 - EPHA4	EPHB	Cell-Cell Contact	PMID: 15114347
capEC	aEC	EFNB2	EPHA4	4.3671e-07	0	EFNB2_EPHA4	EFNB2 - EPHA4	EPHB	Cell-Cell Contact	PMID: 15114347
aEC	MF-I	EFNB2	EPHB1	1.0457e-05	0	EFNB2_EPHB1	EFNB2 - EPHB1	EPHB	Cell-Cell Contact	PMID: 15114347
capEC	MF-I	EFNB2	EPHB1	2.9358e-05	0	EFNB2_EPHB1	EFNB2 - EPHB1	EPHB	Cell-Cell Contact	PMID: 15114347
aEC	Myoblasts	EFNB2	EPHB1	1.5949e-07	0	EFNB2_EPHB1	EFNB2 - EPHB1	EPHB	Cell-Cell Contact	PMID: 15114347
capEC	Myoblasts	EFNB2	EPHB1	4.5532e-07	0	EFNB2_EPHB1	EFNB2 - EPHB1	EPHB	Cell-Cell Contact	PMID: 15114347
vEC	Myoblasts	JAM2	ITGAV_ITGB1	1.3107e-08	0	JAM2_ITGAV_ITGB1	JAM2 - (ITGAV+ITGB1)	JAM	Cell-Cell Contact	KEGG: hsa04514
aEC	Myoblasts	JAM2	ITGAV_ITGB1	5.4336e-08	0	JAM2_ITGAV_ITGB1	JAM2 - (ITGAV+ITGB1)	JAM	Cell-Cell Contact	KEGG: hsa04514
capEC	Myoblasts	JAM2	ITGAV_ITGB1	1.6726e-07	0	JAM2_ITGAV_ITGB1	JAM2 - (ITGAV+ITGB1)	JAM	Cell-Cell Contact	KEGG: hsa04514
Adipocytes	Adipocytes	F11R	F11R	7.5807e-09	0	F11R_F11R	F11R - F11R	JAM	Cell-Cell Contact	KEGG: hsa04514
Adipocytes	vEC	F11R	JAM2	1.5561e-08	0	F11R_JAM2	F11R - JAM2	JAM	Cell-Cell Contact	KEGG: hsa04514
Adipocytes	aEC	F11R	JAM2	6.4392e-08	0	F11R_JAM2	F11R - JAM2	JAM	Cell-Cell Contact	KEGG: hsa04514
Adipocytes	capEC	F11R	JAM2	1.986e-07	0	F11R_JAM2	F11R - JAM2	JAM	Cell-Cell Contact	KEGG: hsa04514
vEC	Adipocytes	JAM2	F11R	1.5561e-08	0	JAM2_F11R	JAM2 - F11R	JAM	Cell-Cell Contact	KEGG: hsa04514
aEC	Adipocytes	JAM2	F11R	6.4392e-08	0	JAM2_F11R	JAM2 - F11R	JAM	Cell-Cell Contact	KEGG: hsa04514
capEC	Adipocytes	JAM2	F11R	1.986e-07	0	JAM2_F11R	JAM2 - F11R	JAM	Cell-Cell Contact	KEGG: hsa04514
vEC	vEC	JAM2	JAM2	3.1886e-08	0	JAM2_JAM2	JAM2 - JAM2	JAM	Cell-Cell Contact	KEGG: hsa04514
aEC	vEC	JAM2	JAM2	1.3121e-07	0	JAM2_JAM2	JAM2 - JAM2	JAM	Cell-Cell Contact	KEGG: hsa04514
capEC	vEC	JAM2	JAM2	4.071e-07	0	JAM2_JAM2	JAM2 - JAM2	JAM	Cell-Cell Contact	KEGG: hsa04514
vEC	aEC	JAM2	JAM2	1.3121e-07	0	JAM2_JAM2	JAM2 - JAM2	JAM	Cell-Cell Contact	KEGG: hsa04514
aEC	aEC	JAM2	JAM2	5.3067e-07	0	JAM2_JAM2	JAM2 - JAM2	JAM	Cell-Cell Contact	KEGG: hsa04514
capEC	aEC	JAM2	JAM2	1.6773e-06	0	JAM2_JAM2	JAM2 - JAM2	JAM	Cell-Cell Contact	KEGG: hsa04514
vEC	capEC	JAM2	JAM2	4.071e-07	0	JAM2_JAM2	JAM2 - JAM2	JAM	Cell-Cell Contact	KEGG: hsa04514
aEC	capEC	JAM2	JAM2	1.6773e-06	0	JAM2_JAM2	JAM2 - JAM2	JAM	Cell-Cell Contact	KEGG: hsa04514
capEC	capEC	JAM2	JAM2	5.1972e-06	0	JAM2_JAM2	JAM2 - JAM2	JAM	Cell-Cell Contact	KEGG: hsa04514
lympEC	NK	HLA-E	KLRK1	1.0719e-07	0	HLA-E_KLRK1	HLA-E - KLRK1	MHC-I	Cell-Cell Contact	PMID: 28484462
vEC	NK	HLA-E	KLRK1	1.1571e-07	0	HLA-E_KLRK1	HLA-E - KLRK1	MHC-I	Cell-Cell Contact	PMID: 28484462
aEC	NK	HLA-E	KLRK1	2.0127e-07	0	HLA-E_KLRK1	HLA-E - KLRK1	MHC-I	Cell-Cell Contact	PMID: 28484462
capEC	NK	HLA-E	KLRK1	1.6604e-06	0	HLA-E_KLRK1	HLA-E - KLRK1	MHC-I	Cell-Cell Contact	PMID: 28484462
B-cells	NK	HLA-E	KLRK1	7.7965e-08	0	HLA-E_KLRK1	HLA-E - KLRK1	MHC-I	Cell-Cell Contact	PMID: 28484462
NK	NK	HLA-E	KLRK1	4.5937e-07	0	HLA-E_KLRK1	HLA-E - KLRK1	MHC-I	Cell-Cell Contact	PMID: 28484462
T-cells	NK	HLA-E	KLRK1	6.6224e-07	0	HLA-E_KLRK1	HLA-E - KLRK1	MHC-I	Cell-Cell Contact	PMID: 28484462
Inf-MF	Inf-MF	HLA-DPA1	CD4	1.0805e-07	0	HLA-DPA1_CD4	HLA-DPA1 - CD4	MHC-II	Cell-Cell Contact	KEGG: hsa04514
B-cells	Inf-MF	HLA-DPB1	CD4	3.5044e-08	0	HLA-DPB1_CD4	HLA-DPB1 - CD4	MHC-II	Cell-Cell Contact	KEGG: hsa04514
Inf-MF	Inf-MF	HLA-DPB1	CD4	1.2992e-07	0	HLA-DPB1_CD4	HLA-DPB1 - CD4	MHC-II	Cell-Cell Contact	KEGG: hsa04514
B-cells	Inf-MF	HLA-DQA1	CD4	3.3105e-08	0	HLA-DQA1_CD4	HLA-DQA1 - CD4	MHC-II	Cell-Cell Contact	KEGG: hsa04514
Inf-MF	Inf-MF	HLA-DQA1	CD4	1.0382e-07	0	HLA-DQA1_CD4	HLA-DQA1 - CD4	MHC-II	Cell-Cell Contact	KEGG: hsa04514
B-cells	Inf-MF	HLA-DMB	CD4	1.0124e-07	0	HLA-DMB_CD4	HLA-DMB - CD4	MHC-II	Cell-Cell Contact	KEGG: hsa04514
Inf-MF	Inf-MF	HLA-DMB	CD4	9.7371e-08	0	HLA-DMB_CD4	HLA-DMB - CD4	MHC-II	Cell-Cell Contact	KEGG: hsa04514
B-cells	Inf-MF	HLA-DQB1	CD4	2.8162e-08	0	HLA-DQB1_CD4	HLA-DQB1 - CD4	MHC-II	Cell-Cell Contact	KEGG: hsa04514
B-cells	Inf-MF	HLA-DRA	CD4	3.5794e-08	0	HLA-DRA_CD4	HLA-DRA - CD4	MHC-II	Cell-Cell Contact	KEGG: hsa04514
Inf-MF	Inf-MF	HLA-DRA	CD4	1.1302e-07	0	HLA-DRA_CD4	HLA-DRA - CD4	MHC-II	Cell-Cell Contact	KEGG: hsa04514
B-cells	Inf-MF	HLA-DRB1	CD4	3.9256e-08	0	HLA-DRB1_CD4	HLA-DRB1 - CD4	MHC-II	Cell-Cell Contact	KEGG: hsa04514
MF	Inf-MF	HLA-DRB1	CD4	3.5839e-07	0	HLA-DRB1_CD4	HLA-DRB1 - CD4	MHC-II	Cell-Cell Contact	KEGG: hsa04514
Inf-MF	Inf-MF	HLA-DRB1	CD4	1.3036e-07	0	HLA-DRB1_CD4	HLA-DRB1 - CD4	MHC-II	Cell-Cell Contact	KEGG: hsa04514
Inf-MF	Inf-MF	HLA-DRB5	CD4	4.0995e-08	0	HLA-DRB5_CD4	HLA-DRB5 - CD4	MHC-II	Cell-Cell Contact	KEGG: hsa04514
GPC3+ FAP	GPC3+ FAP	MPZL1	MPZL1	1.4621e-06	0	MPZL1_MPZL1	MPZL1 - MPZL1	MPZ	Cell-Cell Contact	KEGG: hsa04514
PAX7+ MSC	Adipocytes	NCAM1	FGFR1	1.4773e-06	0	NCAM1_FGFR1	NCAM1 - FGFR1	NCAM	Cell-Cell Contact	PMID: 12791257
ENO3+ MSC	Adipocytes	NCAM1	FGFR1	2.4619e-07	0	NCAM1_FGFR1	NCAM1 - FGFR1	NCAM	Cell-Cell Contact	PMID: 12791257
Myoblasts	Adipocytes	NCAM1	FGFR1	1.4786e-08	0	NCAM1_FGFR1	NCAM1 - FGFR1	NCAM	Cell-Cell Contact	PMID: 12791257
PAX7+ MSC	FBN1+ FAP	NCAM1	FGFR1	1.2326e-05	0	NCAM1_FGFR1	NCAM1 - FGFR1	NCAM	Cell-Cell Contact	PMID: 12791257
ENO3+ MSC	FBN1+ FAP	NCAM1	FGFR1	2.0551e-06	0	NCAM1_FGFR1	NCAM1 - FGFR1	NCAM	Cell-Cell Contact	PMID: 12791257
Myoblasts	FBN1+ FAP	NCAM1	FGFR1	1.2382e-07	0	NCAM1_FGFR1	NCAM1 - FGFR1	NCAM	Cell-Cell Contact	PMID: 12791257
PAX7+ MSC	GPC3+ FAP	NCAM1	FGFR1	1.9554e-05	0	NCAM1_FGFR1	NCAM1 - FGFR1	NCAM	Cell-Cell Contact	PMID: 12791257
ENO3+ MSC	GPC3+ FAP	NCAM1	FGFR1	3.2592e-06	0	NCAM1_FGFR1	NCAM1 - FGFR1	NCAM	Cell-Cell Contact	PMID: 12791257
Myoblasts	GPC3+ FAP	NCAM1	FGFR1	1.9599e-07	0	NCAM1_FGFR1	NCAM1 - FGFR1	NCAM	Cell-Cell Contact	PMID: 12791257
PAX7+ MSC	MME+ FAP	NCAM1	FGFR1	8.9269e-05	0	NCAM1_FGFR1	NCAM1 - FGFR1	NCAM	Cell-Cell Contact	PMID: 12791257
ENO3+ MSC	MME+ FAP	NCAM1	FGFR1	1.4882e-05	0	NCAM1_FGFR1	NCAM1 - FGFR1	NCAM	Cell-Cell Contact	PMID: 12791257
Myoblasts	MME+ FAP	NCAM1	FGFR1	8.9613e-07	0	NCAM1_FGFR1	NCAM1 - FGFR1	NCAM	Cell-Cell Contact	PMID: 12791257
PAX7+ MSC	PAX7+ MSC	NCAM1	NCAM1	0.00013783	0	NCAM1_NCAM1	NCAM1 - NCAM1	NCAM	Cell-Cell Contact	KEGG: hsa04514
ENO3+ MSC	PAX7+ MSC	NCAM1	NCAM1	2.3177e-05	0	NCAM1_NCAM1	NCAM1 - NCAM1	NCAM	Cell-Cell Contact	KEGG: hsa04514
Myoblasts	PAX7+ MSC	NCAM1	NCAM1	1.4771e-06	0	NCAM1_NCAM1	NCAM1 - NCAM1	NCAM	Cell-Cell Contact	KEGG: hsa04514
PAX7+ MSC	ENO3+ MSC	NCAM1	NCAM1	2.3177e-05	0	NCAM1_NCAM1	NCAM1 - NCAM1	NCAM	Cell-Cell Contact	KEGG: hsa04514
ENO3+ MSC	ENO3+ MSC	NCAM1	NCAM1	3.8927e-06	0	NCAM1_NCAM1	NCAM1 - NCAM1	NCAM	Cell-Cell Contact	KEGG: hsa04514
Myoblasts	ENO3+ MSC	NCAM1	NCAM1	2.461e-07	0	NCAM1_NCAM1	NCAM1 - NCAM1	NCAM	Cell-Cell Contact	KEGG: hsa04514
PAX7+ MSC	Myoblasts	NCAM1	NCAM1	1.4771e-06	0	NCAM1_NCAM1	NCAM1 - NCAM1	NCAM	Cell-Cell Contact	KEGG: hsa04514
ENO3+ MSC	Myoblasts	NCAM1	NCAM1	2.461e-07	0	NCAM1_NCAM1	NCAM1 - NCAM1	NCAM	Cell-Cell Contact	KEGG: hsa04514
Myoblasts	Myoblasts	NCAM1	NCAM1	1.4761e-08	0	NCAM1_NCAM1	NCAM1 - NCAM1	NCAM	Cell-Cell Contact	KEGG: hsa04514
PAX7+ MSC	GPC3+ FAP	NCAM1	NCAM2	2.3893e-05	0	NCAM1_NCAM2	NCAM1 - NCAM2	NCAM	Cell-Cell Contact	KEGG: hsa04514
ENO3+ MSC	GPC3+ FAP	NCAM1	NCAM2	3.9856e-06	0	NCAM1_NCAM2	NCAM1 - NCAM2	NCAM	Cell-Cell Contact	KEGG: hsa04514
Myoblasts	GPC3+ FAP	NCAM1	NCAM2	2.4089e-07	0	NCAM1_NCAM2	NCAM1 - NCAM2	NCAM	Cell-Cell Contact	KEGG: hsa04514
PAX7+ MSC	MME+ FAP	NCAM1	NCAM2	0.00022426	0	NCAM1_NCAM2	NCAM1 - NCAM2	NCAM	Cell-Cell Contact	KEGG: hsa04514
ENO3+ MSC	MME+ FAP	NCAM1	NCAM2	3.76e-05	0	NCAM1_NCAM2	NCAM1 - NCAM2	NCAM	Cell-Cell Contact	KEGG: hsa04514
Myoblasts	MME+ FAP	NCAM1	NCAM2	2.3497e-06	0	NCAM1_NCAM2	NCAM1 - NCAM2	NCAM	Cell-Cell Contact	KEGG: hsa04514
FBN1+ FAP	FBN1+ FAP	NEGR1	NEGR1	3.8234e-05	0	NEGR1_NEGR1	NEGR1 - NEGR1	NEGR	Cell-Cell Contact	KEGG: hsa04514
GPC3+ FAP	FBN1+ FAP	NEGR1	NEGR1	5.9828e-05	0	NEGR1_NEGR1	NEGR1 - NEGR1	NEGR	Cell-Cell Contact	KEGG: hsa04514
MME+ FAP	FBN1+ FAP	NEGR1	NEGR1	0.00026622	0	NEGR1_NEGR1	NEGR1 - NEGR1	NEGR	Cell-Cell Contact	KEGG: hsa04514
FBN1+ FAP	GPC3+ FAP	NEGR1	NEGR1	5.9828e-05	0	NEGR1_NEGR1	NEGR1 - NEGR1	NEGR	Cell-Cell Contact	KEGG: hsa04514
GPC3+ FAP	GPC3+ FAP	NEGR1	NEGR1	9.3129e-05	0	NEGR1_NEGR1	NEGR1 - NEGR1	NEGR	Cell-Cell Contact	KEGG: hsa04514
MME+ FAP	GPC3+ FAP	NEGR1	NEGR1	0.00041507	0	NEGR1_NEGR1	NEGR1 - NEGR1	NEGR	Cell-Cell Contact	KEGG: hsa04514
FBN1+ FAP	MME+ FAP	NEGR1	NEGR1	0.00026622	0	NEGR1_NEGR1	NEGR1 - NEGR1	NEGR	Cell-Cell Contact	KEGG: hsa04514
GPC3+ FAP	MME+ FAP	NEGR1	NEGR1	0.00041507	0	NEGR1_NEGR1	NEGR1 - NEGR1	NEGR	Cell-Cell Contact	KEGG: hsa04514
MME+ FAP	MME+ FAP	NEGR1	NEGR1	0.00184902	0	NEGR1_NEGR1	NEGR1 - NEGR1	NEGR	Cell-Cell Contact	KEGG: hsa04514
ENO3+ MSC	PAX7+ MSC	DLK1	NOTCH2	1.2749e-06	0	DLK1_NOTCH2	DLK1 - NOTCH2	NOTCH	Cell-Cell Contact	PMID: 22353464
ENO3+ MSC	B-cells	DLK1	NOTCH2	2.6839e-08	0	DLK1_NOTCH2	DLK1 - NOTCH2	NOTCH	Cell-Cell Contact	PMID: 22353464
ENO3+ MSC	MF	DLK1	NOTCH2	7.1039e-07	0	DLK1_NOTCH2	DLK1 - NOTCH2	NOTCH	Cell-Cell Contact	PMID: 22353464
ENO3+ MSC	Inf-MF	DLK1	NOTCH2	5.0692e-07	0	DLK1_NOTCH2	DLK1 - NOTCH2	NOTCH	Cell-Cell Contact	PMID: 22353464
ENO3+ MSC	Adipocytes	DLK1	NOTCH2	4.5986e-08	0	DLK1_NOTCH2	DLK1 - NOTCH2	NOTCH	Cell-Cell Contact	PMID: 22353464
ENO3+ MSC	FBN1+ FAP	DLK1	NOTCH2	4.5e-07	0	DLK1_NOTCH2	DLK1 - NOTCH2	NOTCH	Cell-Cell Contact	PMID: 22353464
ENO3+ MSC	GPC3+ FAP	DLK1	NOTCH2	6.6228e-07	0	DLK1_NOTCH2	DLK1 - NOTCH2	NOTCH	Cell-Cell Contact	PMID: 22353464
ENO3+ MSC	MME+ FAP	DLK1	NOTCH2	2.9401e-06	0	DLK1_NOTCH2	DLK1 - NOTCH2	NOTCH	Cell-Cell Contact	PMID: 22353464
ENO3+ MSC	PAX7+ MSC	DLK1	NOTCH3	1.1989e-06	0	DLK1_NOTCH3	DLK1 - NOTCH3	NOTCH	Cell-Cell Contact	PMID: 22353464
ENO3+ MSC	ENO3+ MSC	DLK1	NOTCH3	2.7479e-07	0	DLK1_NOTCH3	DLK1 - NOTCH3	NOTCH	Cell-Cell Contact	PMID: 22353464
ENO3+ MSC	Pericyte	DLK1	NOTCH3	4.9535e-06	0	DLK1_NOTCH3	DLK1 - NOTCH3	NOTCH	Cell-Cell Contact	PMID: 22353464
ENO3+ MSC	SMC	DLK1	NOTCH3	5.1769e-07	0	DLK1_NOTCH3	DLK1 - NOTCH3	NOTCH	Cell-Cell Contact	PMID: 22353464
ENO3+ MSC	vEC	DLK1	NOTCH4	5.6217e-08	0	DLK1_NOTCH4	DLK1 - NOTCH4	NOTCH	Cell-Cell Contact	PMID: 22353464
ENO3+ MSC	aEC	DLK1	NOTCH4	2.5709e-07	0	DLK1_NOTCH4	DLK1 - NOTCH4	NOTCH	Cell-Cell Contact	PMID: 22353464
ENO3+ MSC	capEC	DLK1	NOTCH4	3.0693e-06	0	DLK1_NOTCH4	DLK1 - NOTCH4	NOTCH	Cell-Cell Contact	PMID: 22353464
aEC	PAX7+ MSC	JAG1	NOTCH2	9.0846e-07	0	JAG1_NOTCH2	JAG1 - NOTCH2	NOTCH	Cell-Cell Contact	PMID: 22353464
Pericyte	PAX7+ MSC	JAG1	NOTCH2	6.0427e-06	0	JAG1_NOTCH2	JAG1 - NOTCH2	NOTCH	Cell-Cell Contact	PMID: 22353464
SMC	PAX7+ MSC	JAG1	NOTCH2	9.3525e-07	0	JAG1_NOTCH2	JAG1 - NOTCH2	NOTCH	Cell-Cell Contact	PMID: 22353464
aEC	B-cells	JAG1	NOTCH2	1.9142e-08	0	JAG1_NOTCH2	JAG1 - NOTCH2	NOTCH	Cell-Cell Contact	PMID: 22353464
Pericyte	B-cells	JAG1	NOTCH2	1.2725e-07	0	JAG1_NOTCH2	JAG1 - NOTCH2	NOTCH	Cell-Cell Contact	PMID: 22353464
SMC	B-cells	JAG1	NOTCH2	1.9706e-08	0	JAG1_NOTCH2	JAG1 - NOTCH2	NOTCH	Cell-Cell Contact	PMID: 22353464
aEC	MF	JAG1	NOTCH2	5.0578e-07	0	JAG1_NOTCH2	JAG1 - NOTCH2	NOTCH	Cell-Cell Contact	PMID: 22353464
Pericyte	MF	JAG1	NOTCH2	3.3662e-06	0	JAG1_NOTCH2	JAG1 - NOTCH2	NOTCH	Cell-Cell Contact	PMID: 22353464
SMC	MF	JAG1	NOTCH2	5.2072e-07	0	JAG1_NOTCH2	JAG1 - NOTCH2	NOTCH	Cell-Cell Contact	PMID: 22353464
aEC	Inf-MF	JAG1	NOTCH2	3.5849e-07	0	JAG1_NOTCH2	JAG1 - NOTCH2	NOTCH	Cell-Cell Contact	PMID: 22353464
Pericyte	Inf-MF	JAG1	NOTCH2	2.3969e-06	0	JAG1_NOTCH2	JAG1 - NOTCH2	NOTCH	Cell-Cell Contact	PMID: 22353464
SMC	Inf-MF	JAG1	NOTCH2	3.6919e-07	0	JAG1_NOTCH2	JAG1 - NOTCH2	NOTCH	Cell-Cell Contact	PMID: 22353464
aEC	Adipocytes	JAG1	NOTCH2	3.2776e-08	0	JAG1_NOTCH2	JAG1 - NOTCH2	NOTCH	Cell-Cell Contact	PMID: 22353464
Pericyte	Adipocytes	JAG1	NOTCH2	2.1798e-07	0	JAG1_NOTCH2	JAG1 - NOTCH2	NOTCH	Cell-Cell Contact	PMID: 22353464
SMC	Adipocytes	JAG1	NOTCH2	3.3742e-08	0	JAG1_NOTCH2	JAG1 - NOTCH2	NOTCH	Cell-Cell Contact	PMID: 22353464
aEC	FBN1+ FAP	JAG1	NOTCH2	3.2046e-07	0	JAG1_NOTCH2	JAG1 - NOTCH2	NOTCH	Cell-Cell Contact	PMID: 22353464
Pericyte	FBN1+ FAP	JAG1	NOTCH2	2.1325e-06	0	JAG1_NOTCH2	JAG1 - NOTCH2	NOTCH	Cell-Cell Contact	PMID: 22353464
SMC	FBN1+ FAP	JAG1	NOTCH2	3.2992e-07	0	JAG1_NOTCH2	JAG1 - NOTCH2	NOTCH	Cell-Cell Contact	PMID: 22353464
aEC	GPC3+ FAP	JAG1	NOTCH2	4.7186e-07	0	JAG1_NOTCH2	JAG1 - NOTCH2	NOTCH	Cell-Cell Contact	PMID: 22353464
Pericyte	GPC3+ FAP	JAG1	NOTCH2	3.1389e-06	0	JAG1_NOTCH2	JAG1 - NOTCH2	NOTCH	Cell-Cell Contact	PMID: 22353464
SMC	GPC3+ FAP	JAG1	NOTCH2	4.8578e-07	0	JAG1_NOTCH2	JAG1 - NOTCH2	NOTCH	Cell-Cell Contact	PMID: 22353464
aEC	MME+ FAP	JAG1	NOTCH2	2.0946e-06	0	JAG1_NOTCH2	JAG1 - NOTCH2	NOTCH	Cell-Cell Contact	PMID: 22353464
Pericyte	MME+ FAP	JAG1	NOTCH2	1.3935e-05	0	JAG1_NOTCH2	JAG1 - NOTCH2	NOTCH	Cell-Cell Contact	PMID: 22353464
SMC	MME+ FAP	JAG1	NOTCH2	2.1564e-06	0	JAG1_NOTCH2	JAG1 - NOTCH2	NOTCH	Cell-Cell Contact	PMID: 22353464
aEC	PAX7+ MSC	JAG1	NOTCH3	8.5444e-07	0	JAG1_NOTCH3	JAG1 - NOTCH3	NOTCH	Cell-Cell Contact	PMID: 22353464
Pericyte	PAX7+ MSC	JAG1	NOTCH3	5.6827e-06	0	JAG1_NOTCH3	JAG1 - NOTCH3	NOTCH	Cell-Cell Contact	PMID: 22353464
SMC	PAX7+ MSC	JAG1	NOTCH3	8.7963e-07	0	JAG1_NOTCH3	JAG1 - NOTCH3	NOTCH	Cell-Cell Contact	PMID: 22353464
aEC	ENO3+ MSC	JAG1	NOTCH3	1.9573e-07	0	JAG1_NOTCH3	JAG1 - NOTCH3	NOTCH	Cell-Cell Contact	PMID: 22353464
Pericyte	ENO3+ MSC	JAG1	NOTCH3	1.3023e-06	0	JAG1_NOTCH3	JAG1 - NOTCH3	NOTCH	Cell-Cell Contact	PMID: 22353464
SMC	ENO3+ MSC	JAG1	NOTCH3	2.015e-07	0	JAG1_NOTCH3	JAG1 - NOTCH3	NOTCH	Cell-Cell Contact	PMID: 22353464
aEC	Pericyte	JAG1	NOTCH3	3.4904e-06	0	JAG1_NOTCH3	JAG1 - NOTCH3	NOTCH	Cell-Cell Contact	PMID: 22353464
Pericyte	Pericyte	JAG1	NOTCH3	2.3395e-05	0	JAG1_NOTCH3	JAG1 - NOTCH3	NOTCH	Cell-Cell Contact	PMID: 22353464
SMC	Pericyte	JAG1	NOTCH3	3.5952e-06	0	JAG1_NOTCH3	JAG1 - NOTCH3	NOTCH	Cell-Cell Contact	PMID: 22353464
aEC	SMC	JAG1	NOTCH3	3.6553e-07	0	JAG1_NOTCH3	JAG1 - NOTCH3	NOTCH	Cell-Cell Contact	PMID: 22353464
Pericyte	SMC	JAG1	NOTCH3	2.4466e-06	0	JAG1_NOTCH3	JAG1 - NOTCH3	NOTCH	Cell-Cell Contact	PMID: 22353464
SMC	SMC	JAG1	NOTCH3	3.7647e-07	0	JAG1_NOTCH3	JAG1 - NOTCH3	NOTCH	Cell-Cell Contact	PMID: 22353464
aEC	vEC	JAG1	NOTCH4	4.007e-08	0	JAG1_NOTCH4	JAG1 - NOTCH4	NOTCH	Cell-Cell Contact	PMID: 22353464
Pericyte	vEC	JAG1	NOTCH4	2.6648e-07	0	JAG1_NOTCH4	JAG1 - NOTCH4	NOTCH	Cell-Cell Contact	PMID: 22353464
SMC	vEC	JAG1	NOTCH4	4.1251e-08	0	JAG1_NOTCH4	JAG1 - NOTCH4	NOTCH	Cell-Cell Contact	PMID: 22353464
aEC	aEC	JAG1	NOTCH4	1.8257e-07	0	JAG1_NOTCH4	JAG1 - NOTCH4	NOTCH	Cell-Cell Contact	PMID: 22353464
Pericyte	aEC	JAG1	NOTCH4	1.2172e-06	0	JAG1_NOTCH4	JAG1 - NOTCH4	NOTCH	Cell-Cell Contact	PMID: 22353464
SMC	aEC	JAG1	NOTCH4	1.8798e-07	0	JAG1_NOTCH4	JAG1 - NOTCH4	NOTCH	Cell-Cell Contact	PMID: 22353464
aEC	capEC	JAG1	NOTCH4	2.1719e-06	0	JAG1_NOTCH4	JAG1 - NOTCH4	NOTCH	Cell-Cell Contact	PMID: 22353464
Pericyte	capEC	JAG1	NOTCH4	1.4516e-05	0	JAG1_NOTCH4	JAG1 - NOTCH4	NOTCH	Cell-Cell Contact	PMID: 22353464
SMC	capEC	JAG1	NOTCH4	2.2367e-06	0	JAG1_NOTCH4	JAG1 - NOTCH4	NOTCH	Cell-Cell Contact	PMID: 22353464
aEC	PAX7+ MSC	JAG2	NOTCH2	4.9663e-07	0	JAG2_NOTCH2	JAG2 - NOTCH2	NOTCH	Cell-Cell Contact	PMID: 22353464
aEC	B-cells	JAG2	NOTCH2	1.0451e-08	0	JAG2_NOTCH2	JAG2 - NOTCH2	NOTCH	Cell-Cell Contact	PMID: 22353464
aEC	MF	JAG2	NOTCH2	2.7682e-07	0	JAG2_NOTCH2	JAG2 - NOTCH2	NOTCH	Cell-Cell Contact	PMID: 22353464
aEC	Inf-MF	JAG2	NOTCH2	1.9807e-07	0	JAG2_NOTCH2	JAG2 - NOTCH2	NOTCH	Cell-Cell Contact	PMID: 22353464
aEC	Adipocytes	JAG2	NOTCH2	1.7912e-08	0	JAG2_NOTCH2	JAG2 - NOTCH2	NOTCH	Cell-Cell Contact	PMID: 22353464
aEC	FBN1+ FAP	JAG2	NOTCH2	1.7534e-07	0	JAG2_NOTCH2	JAG2 - NOTCH2	NOTCH	Cell-Cell Contact	PMID: 22353464
aEC	GPC3+ FAP	JAG2	NOTCH2	2.58e-07	0	JAG2_NOTCH2	JAG2 - NOTCH2	NOTCH	Cell-Cell Contact	PMID: 22353464
aEC	MME+ FAP	JAG2	NOTCH2	1.1454e-06	0	JAG2_NOTCH2	JAG2 - NOTCH2	NOTCH	Cell-Cell Contact	PMID: 22353464
aEC	PAX7+ MSC	JAG2	NOTCH3	4.6699e-07	0	JAG2_NOTCH3	JAG2 - NOTCH3	NOTCH	Cell-Cell Contact	PMID: 22353464
aEC	ENO3+ MSC	JAG2	NOTCH3	1.0706e-07	0	JAG2_NOTCH3	JAG2 - NOTCH3	NOTCH	Cell-Cell Contact	PMID: 22353464
aEC	Pericyte	JAG2	NOTCH3	1.9383e-06	0	JAG2_NOTCH3	JAG2 - NOTCH3	NOTCH	Cell-Cell Contact	PMID: 22353464
aEC	SMC	JAG2	NOTCH3	2.0241e-07	0	JAG2_NOTCH3	JAG2 - NOTCH3	NOTCH	Cell-Cell Contact	PMID: 22353464
aEC	vEC	JAG2	NOTCH4	2.1897e-08	0	JAG2_NOTCH4	JAG2 - NOTCH4	NOTCH	Cell-Cell Contact	PMID: 22353464
aEC	aEC	JAG2	NOTCH4	1.0029e-07	0	JAG2_NOTCH4	JAG2 - NOTCH4	NOTCH	Cell-Cell Contact	PMID: 22353464
aEC	capEC	JAG2	NOTCH4	1.199e-06	0	JAG2_NOTCH4	JAG2 - NOTCH4	NOTCH	Cell-Cell Contact	PMID: 22353464
lympEC	lympEC	PECAM1	PECAM1	7.2023e-08	0	PECAM1_PECAM1	PECAM1 - PECAM1	PECAM1	Cell-Cell Contact	KEGG: hsa04514
vEC	lympEC	PECAM1	PECAM1	2.2247e-07	0	PECAM1_PECAM1	PECAM1 - PECAM1	PECAM1	Cell-Cell Contact	KEGG: hsa04514
aEC	lympEC	PECAM1	PECAM1	3.8303e-07	0	PECAM1_PECAM1	PECAM1 - PECAM1	PECAM1	Cell-Cell Contact	KEGG: hsa04514
capEC	lympEC	PECAM1	PECAM1	1.9285e-06	0	PECAM1_PECAM1	PECAM1 - PECAM1	PECAM1	Cell-Cell Contact	KEGG: hsa04514
MF	lympEC	PECAM1	PECAM1	3.8282e-07	0	PECAM1_PECAM1	PECAM1 - PECAM1	PECAM1	Cell-Cell Contact	KEGG: hsa04514
Inf-MF	lympEC	PECAM1	PECAM1	1.1426e-07	0	PECAM1_PECAM1	PECAM1 - PECAM1	PECAM1	Cell-Cell Contact	KEGG: hsa04514
lympEC	vEC	PECAM1	PECAM1	2.2247e-07	0	PECAM1_PECAM1	PECAM1 - PECAM1	PECAM1	Cell-Cell Contact	KEGG: hsa04514
vEC	vEC	PECAM1	PECAM1	6.3298e-07	0	PECAM1_PECAM1	PECAM1 - PECAM1	PECAM1	Cell-Cell Contact	KEGG: hsa04514
aEC	vEC	PECAM1	PECAM1	1.0988e-06	0	PECAM1_PECAM1	PECAM1 - PECAM1	PECAM1	Cell-Cell Contact	KEGG: hsa04514
capEC	vEC	PECAM1	PECAM1	5.7827e-06	0	PECAM1_PECAM1	PECAM1 - PECAM1	PECAM1	Cell-Cell Contact	KEGG: hsa04514
MF	vEC	PECAM1	PECAM1	1.2217e-06	0	PECAM1_PECAM1	PECAM1 - PECAM1	PECAM1	Cell-Cell Contact	KEGG: hsa04514
Inf-MF	vEC	PECAM1	PECAM1	3.6247e-07	0	PECAM1_PECAM1	PECAM1 - PECAM1	PECAM1	Cell-Cell Contact	KEGG: hsa04514
lympEC	aEC	PECAM1	PECAM1	3.8303e-07	0	PECAM1_PECAM1	PECAM1 - PECAM1	PECAM1	Cell-Cell Contact	KEGG: hsa04514
vEC	aEC	PECAM1	PECAM1	1.0988e-06	0	PECAM1_PECAM1	PECAM1 - PECAM1	PECAM1	Cell-Cell Contact	KEGG: hsa04514
aEC	aEC	PECAM1	PECAM1	1.906e-06	0	PECAM1_PECAM1	PECAM1 - PECAM1	PECAM1	Cell-Cell Contact	KEGG: hsa04514
capEC	aEC	PECAM1	PECAM1	9.9865e-06	0	PECAM1_PECAM1	PECAM1 - PECAM1	PECAM1	Cell-Cell Contact	KEGG: hsa04514
MF	aEC	PECAM1	PECAM1	2.0962e-06	0	PECAM1_PECAM1	PECAM1 - PECAM1	PECAM1	Cell-Cell Contact	KEGG: hsa04514
Inf-MF	aEC	PECAM1	PECAM1	6.2231e-07	0	PECAM1_PECAM1	PECAM1 - PECAM1	PECAM1	Cell-Cell Contact	KEGG: hsa04514
lympEC	capEC	PECAM1	PECAM1	1.9285e-06	0	PECAM1_PECAM1	PECAM1 - PECAM1	PECAM1	Cell-Cell Contact	KEGG: hsa04514
vEC	capEC	PECAM1	PECAM1	5.7827e-06	0	PECAM1_PECAM1	PECAM1 - PECAM1	PECAM1	Cell-Cell Contact	KEGG: hsa04514
aEC	capEC	PECAM1	PECAM1	9.9865e-06	0	PECAM1_PECAM1	PECAM1 - PECAM1	PECAM1	Cell-Cell Contact	KEGG: hsa04514
capEC	capEC	PECAM1	PECAM1	5.1096e-05	0	PECAM1_PECAM1	PECAM1 - PECAM1	PECAM1	Cell-Cell Contact	KEGG: hsa04514
MF	capEC	PECAM1	PECAM1	1.0368e-05	0	PECAM1_PECAM1	PECAM1 - PECAM1	PECAM1	Cell-Cell Contact	KEGG: hsa04514
Inf-MF	capEC	PECAM1	PECAM1	3.088e-06	0	PECAM1_PECAM1	PECAM1 - PECAM1	PECAM1	Cell-Cell Contact	KEGG: hsa04514
lympEC	MF	PECAM1	PECAM1	3.8282e-07	0	PECAM1_PECAM1	PECAM1 - PECAM1	PECAM1	Cell-Cell Contact	KEGG: hsa04514
vEC	MF	PECAM1	PECAM1	1.2217e-06	0	PECAM1_PECAM1	PECAM1 - PECAM1	PECAM1	Cell-Cell Contact	KEGG: hsa04514
aEC	MF	PECAM1	PECAM1	2.0962e-06	0	PECAM1_PECAM1	PECAM1 - PECAM1	PECAM1	Cell-Cell Contact	KEGG: hsa04514
capEC	MF	PECAM1	PECAM1	1.0368e-05	0	PECAM1_PECAM1	PECAM1 - PECAM1	PECAM1	Cell-Cell Contact	KEGG: hsa04514
MF	MF	PECAM1	PECAM1	2.0105e-06	0	PECAM1_PECAM1	PECAM1 - PECAM1	PECAM1	Cell-Cell Contact	KEGG: hsa04514
Inf-MF	MF	PECAM1	PECAM1	6.0138e-07	0	PECAM1_PECAM1	PECAM1 - PECAM1	PECAM1	Cell-Cell Contact	KEGG: hsa04514
lympEC	Inf-MF	PECAM1	PECAM1	1.1426e-07	0	PECAM1_PECAM1	PECAM1 - PECAM1	PECAM1	Cell-Cell Contact	KEGG: hsa04514
vEC	Inf-MF	PECAM1	PECAM1	3.6247e-07	0	PECAM1_PECAM1	PECAM1 - PECAM1	PECAM1	Cell-Cell Contact	KEGG: hsa04514
aEC	Inf-MF	PECAM1	PECAM1	6.2231e-07	0	PECAM1_PECAM1	PECAM1 - PECAM1	PECAM1	Cell-Cell Contact	KEGG: hsa04514
capEC	Inf-MF	PECAM1	PECAM1	3.088e-06	0	PECAM1_PECAM1	PECAM1 - PECAM1	PECAM1	Cell-Cell Contact	KEGG: hsa04514
MF	Inf-MF	PECAM1	PECAM1	6.0138e-07	0	PECAM1_PECAM1	PECAM1 - PECAM1	PECAM1	Cell-Cell Contact	KEGG: hsa04514
Inf-MF	Inf-MF	PECAM1	PECAM1	1.7981e-07	0	PECAM1_PECAM1	PECAM1 - PECAM1	PECAM1	Cell-Cell Contact	KEGG: hsa04514
MF-IIx	MF-IIx	PTPRM	PTPRM	0.00054614	0.04	PTPRM_PTPRM	PTPRM - PTPRM	PTPRM	Cell-Cell Contact	KEGG: hsa04514
MF-IIa	MF-IIx	PTPRM	PTPRM	0.00175955	0	PTPRM_PTPRM	PTPRM - PTPRM	PTPRM	Cell-Cell Contact	KEGG: hsa04514
MF-I	MF-IIx	PTPRM	PTPRM	0.00298281	0	PTPRM_PTPRM	PTPRM - PTPRM	PTPRM	Cell-Cell Contact	KEGG: hsa04514
lympEC	MF-IIx	PTPRM	PTPRM	1.4505e-05	0	PTPRM_PTPRM	PTPRM - PTPRM	PTPRM	Cell-Cell Contact	KEGG: hsa04514
vEC	MF-IIx	PTPRM	PTPRM	2.4107e-05	0	PTPRM_PTPRM	PTPRM - PTPRM	PTPRM	Cell-Cell Contact	KEGG: hsa04514
aEC	MF-IIx	PTPRM	PTPRM	4.6562e-05	0	PTPRM_PTPRM	PTPRM - PTPRM	PTPRM	Cell-Cell Contact	KEGG: hsa04514
capEC	MF-IIx	PTPRM	PTPRM	0.00035049	0	PTPRM_PTPRM	PTPRM - PTPRM	PTPRM	Cell-Cell Contact	KEGG: hsa04514
Adipocytes	MF-IIx	PTPRM	PTPRM	1.1615e-05	0.02	PTPRM_PTPRM	PTPRM - PTPRM	PTPRM	Cell-Cell Contact	KEGG: hsa04514
Myoblasts	MF-IIx	PTPRM	PTPRM	1.3896e-05	0	PTPRM_PTPRM	PTPRM - PTPRM	PTPRM	Cell-Cell Contact	KEGG: hsa04514
MF-IIx	MF-IIa	PTPRM	PTPRM	0.00175955	0	PTPRM_PTPRM	PTPRM - PTPRM	PTPRM	Cell-Cell Contact	KEGG: hsa04514
MF-IIa	MF-IIa	PTPRM	PTPRM	0.00566668	0	PTPRM_PTPRM	PTPRM - PTPRM	PTPRM	Cell-Cell Contact	KEGG: hsa04514
MF-I	MF-IIa	PTPRM	PTPRM	0.00959581	0	PTPRM_PTPRM	PTPRM - PTPRM	PTPRM	Cell-Cell Contact	KEGG: hsa04514
lympEC	MF-IIa	PTPRM	PTPRM	4.6549e-05	0	PTPRM_PTPRM	PTPRM - PTPRM	PTPRM	Cell-Cell Contact	KEGG: hsa04514
vEC	MF-IIa	PTPRM	PTPRM	7.7142e-05	0	PTPRM_PTPRM	PTPRM - PTPRM	PTPRM	Cell-Cell Contact	KEGG: hsa04514
aEC	MF-IIa	PTPRM	PTPRM	0.0001489	0	PTPRM_PTPRM	PTPRM - PTPRM	PTPRM	Cell-Cell Contact	KEGG: hsa04514
capEC	MF-IIa	PTPRM	PTPRM	0.00112096	0	PTPRM_PTPRM	PTPRM - PTPRM	PTPRM	Cell-Cell Contact	KEGG: hsa04514
Adipocytes	MF-IIa	PTPRM	PTPRM	3.7356e-05	0	PTPRM_PTPRM	PTPRM - PTPRM	PTPRM	Cell-Cell Contact	KEGG: hsa04514
Myoblasts	MF-IIa	PTPRM	PTPRM	4.4652e-05	0	PTPRM_PTPRM	PTPRM - PTPRM	PTPRM	Cell-Cell Contact	KEGG: hsa04514
aEC	Hybrid I-II	PTPRM	PTPRM	1.5347e-05	0.02	PTPRM_PTPRM	PTPRM - PTPRM	PTPRM	Cell-Cell Contact	KEGG: hsa04514
capEC	Hybrid I-II	PTPRM	PTPRM	0.00011538	0	PTPRM_PTPRM	PTPRM - PTPRM	PTPRM	Cell-Cell Contact	KEGG: hsa04514
MF-IIx	MF-I	PTPRM	PTPRM	0.00298281	0	PTPRM_PTPRM	PTPRM - PTPRM	PTPRM	Cell-Cell Contact	KEGG: hsa04514
MF-IIa	MF-I	PTPRM	PTPRM	0.00959581	0	PTPRM_PTPRM	PTPRM - PTPRM	PTPRM	Cell-Cell Contact	KEGG: hsa04514
MF-I	MF-I	PTPRM	PTPRM	0.0162009	0	PTPRM_PTPRM	PTPRM - PTPRM	PTPRM	Cell-Cell Contact	KEGG: hsa04514
lympEC	MF-I	PTPRM	PTPRM	7.8061e-05	0	PTPRM_PTPRM	PTPRM - PTPRM	PTPRM	Cell-Cell Contact	KEGG: hsa04514
vEC	MF-I	PTPRM	PTPRM	0.00012837	0	PTPRM_PTPRM	PTPRM - PTPRM	PTPRM	Cell-Cell Contact	KEGG: hsa04514
aEC	MF-I	PTPRM	PTPRM	0.00024734	0	PTPRM_PTPRM	PTPRM - PTPRM	PTPRM	Cell-Cell Contact	KEGG: hsa04514
capEC	MF-I	PTPRM	PTPRM	0.00186274	0	PTPRM_PTPRM	PTPRM - PTPRM	PTPRM	Cell-Cell Contact	KEGG: hsa04514
Adipocytes	MF-I	PTPRM	PTPRM	6.3023e-05	0	PTPRM_PTPRM	PTPRM - PTPRM	PTPRM	Cell-Cell Contact	KEGG: hsa04514
Myoblasts	MF-I	PTPRM	PTPRM	7.5148e-05	0	PTPRM_PTPRM	PTPRM - PTPRM	PTPRM	Cell-Cell Contact	KEGG: hsa04514
MF-IIx	lympEC	PTPRM	PTPRM	1.4505e-05	0	PTPRM_PTPRM	PTPRM - PTPRM	PTPRM	Cell-Cell Contact	KEGG: hsa04514
MF-IIa	lympEC	PTPRM	PTPRM	4.6549e-05	0	PTPRM_PTPRM	PTPRM - PTPRM	PTPRM	Cell-Cell Contact	KEGG: hsa04514
MF-I	lympEC	PTPRM	PTPRM	7.8061e-05	0	PTPRM_PTPRM	PTPRM - PTPRM	PTPRM	Cell-Cell Contact	KEGG: hsa04514
lympEC	lympEC	PTPRM	PTPRM	3.7048e-07	0	PTPRM_PTPRM	PTPRM - PTPRM	PTPRM	Cell-Cell Contact	KEGG: hsa04514
vEC	lympEC	PTPRM	PTPRM	5.9913e-07	0	PTPRM_PTPRM	PTPRM - PTPRM	PTPRM	Cell-Cell Contact	KEGG: hsa04514
aEC	lympEC	PTPRM	PTPRM	1.1499e-06	0	PTPRM_PTPRM	PTPRM - PTPRM	PTPRM	Cell-Cell Contact	KEGG: hsa04514
capEC	lympEC	PTPRM	PTPRM	8.6668e-06	0	PTPRM_PTPRM	PTPRM - PTPRM	PTPRM	Cell-Cell Contact	KEGG: hsa04514
Adipocytes	lympEC	PTPRM	PTPRM	3.0316e-07	0	PTPRM_PTPRM	PTPRM - PTPRM	PTPRM	Cell-Cell Contact	KEGG: hsa04514
Myoblasts	lympEC	PTPRM	PTPRM	3.595e-07	0	PTPRM_PTPRM	PTPRM - PTPRM	PTPRM	Cell-Cell Contact	KEGG: hsa04514
MF-IIx	vEC	PTPRM	PTPRM	2.4107e-05	0	PTPRM_PTPRM	PTPRM - PTPRM	PTPRM	Cell-Cell Contact	KEGG: hsa04514
MF-IIa	vEC	PTPRM	PTPRM	7.7142e-05	0	PTPRM_PTPRM	PTPRM - PTPRM	PTPRM	Cell-Cell Contact	KEGG: hsa04514
MF-I	vEC	PTPRM	PTPRM	0.00012837	0	PTPRM_PTPRM	PTPRM - PTPRM	PTPRM	Cell-Cell Contact	KEGG: hsa04514
lympEC	vEC	PTPRM	PTPRM	5.9913e-07	0	PTPRM_PTPRM	PTPRM - PTPRM	PTPRM	Cell-Cell Contact	KEGG: hsa04514
vEC	vEC	PTPRM	PTPRM	9.5161e-07	0	PTPRM_PTPRM	PTPRM - PTPRM	PTPRM	Cell-Cell Contact	KEGG: hsa04514
aEC	vEC	PTPRM	PTPRM	1.819e-06	0	PTPRM_PTPRM	PTPRM - PTPRM	PTPRM	Cell-Cell Contact	KEGG: hsa04514
capEC	vEC	PTPRM	PTPRM	1.3721e-05	0	PTPRM_PTPRM	PTPRM - PTPRM	PTPRM	Cell-Cell Contact	KEGG: hsa04514
Adipocytes	vEC	PTPRM	PTPRM	4.9762e-07	0	PTPRM_PTPRM	PTPRM - PTPRM	PTPRM	Cell-Cell Contact	KEGG: hsa04514
Myoblasts	vEC	PTPRM	PTPRM	5.8648e-07	0	PTPRM_PTPRM	PTPRM - PTPRM	PTPRM	Cell-Cell Contact	KEGG: hsa04514
MF-IIx	aEC	PTPRM	PTPRM	4.6562e-05	0	PTPRM_PTPRM	PTPRM - PTPRM	PTPRM	Cell-Cell Contact	KEGG: hsa04514
MF-IIa	aEC	PTPRM	PTPRM	0.0001489	0	PTPRM_PTPRM	PTPRM - PTPRM	PTPRM	Cell-Cell Contact	KEGG: hsa04514
Hybrid I-II	aEC	PTPRM	PTPRM	1.5347e-05	0.02	PTPRM_PTPRM	PTPRM - PTPRM	PTPRM	Cell-Cell Contact	KEGG: hsa04514
MF-I	aEC	PTPRM	PTPRM	0.00024734	0	PTPRM_PTPRM	PTPRM - PTPRM	PTPRM	Cell-Cell Contact	KEGG: hsa04514
lympEC	aEC	PTPRM	PTPRM	1.1499e-06	0	PTPRM_PTPRM	PTPRM - PTPRM	PTPRM	Cell-Cell Contact	KEGG: hsa04514
vEC	aEC	PTPRM	PTPRM	1.819e-06	0	PTPRM_PTPRM	PTPRM - PTPRM	PTPRM	Cell-Cell Contact	KEGG: hsa04514
aEC	aEC	PTPRM	PTPRM	3.4737e-06	0	PTPRM_PTPRM	PTPRM - PTPRM	PTPRM	Cell-Cell Contact	KEGG: hsa04514
capEC	aEC	PTPRM	PTPRM	2.6208e-05	0	PTPRM_PTPRM	PTPRM - PTPRM	PTPRM	Cell-Cell Contact	KEGG: hsa04514
Adipocytes	aEC	PTPRM	PTPRM	9.5836e-07	0	PTPRM_PTPRM	PTPRM - PTPRM	PTPRM	Cell-Cell Contact	KEGG: hsa04514
Myoblasts	aEC	PTPRM	PTPRM	1.1279e-06	0	PTPRM_PTPRM	PTPRM - PTPRM	PTPRM	Cell-Cell Contact	KEGG: hsa04514
MF-IIx	capEC	PTPRM	PTPRM	0.00035049	0	PTPRM_PTPRM	PTPRM - PTPRM	PTPRM	Cell-Cell Contact	KEGG: hsa04514
MF-IIa	capEC	PTPRM	PTPRM	0.00112096	0	PTPRM_PTPRM	PTPRM - PTPRM	PTPRM	Cell-Cell Contact	KEGG: hsa04514
Hybrid I-II	capEC	PTPRM	PTPRM	0.00011538	0	PTPRM_PTPRM	PTPRM - PTPRM	PTPRM	Cell-Cell Contact	KEGG: hsa04514
MF-I	capEC	PTPRM	PTPRM	0.00186274	0	PTPRM_PTPRM	PTPRM - PTPRM	PTPRM	Cell-Cell Contact	KEGG: hsa04514
lympEC	capEC	PTPRM	PTPRM	8.6668e-06	0	PTPRM_PTPRM	PTPRM - PTPRM	PTPRM	Cell-Cell Contact	KEGG: hsa04514
vEC	capEC	PTPRM	PTPRM	1.3721e-05	0	PTPRM_PTPRM	PTPRM - PTPRM	PTPRM	Cell-Cell Contact	KEGG: hsa04514
aEC	capEC	PTPRM	PTPRM	2.6208e-05	0	PTPRM_PTPRM	PTPRM - PTPRM	PTPRM	Cell-Cell Contact	KEGG: hsa04514
capEC	capEC	PTPRM	PTPRM	0.00019772	0	PTPRM_PTPRM	PTPRM - PTPRM	PTPRM	Cell-Cell Contact	KEGG: hsa04514
Adipocytes	capEC	PTPRM	PTPRM	7.2182e-06	0	PTPRM_PTPRM	PTPRM - PTPRM	PTPRM	Cell-Cell Contact	KEGG: hsa04514
Myoblasts	capEC	PTPRM	PTPRM	8.4973e-06	0	PTPRM_PTPRM	PTPRM - PTPRM	PTPRM	Cell-Cell Contact	KEGG: hsa04514
MF-IIx	Adipocytes	PTPRM	PTPRM	1.1615e-05	0.02	PTPRM_PTPRM	PTPRM - PTPRM	PTPRM	Cell-Cell Contact	KEGG: hsa04514
MF-IIa	Adipocytes	PTPRM	PTPRM	3.7356e-05	0	PTPRM_PTPRM	PTPRM - PTPRM	PTPRM	Cell-Cell Contact	KEGG: hsa04514
MF-I	Adipocytes	PTPRM	PTPRM	6.3023e-05	0	PTPRM_PTPRM	PTPRM - PTPRM	PTPRM	Cell-Cell Contact	KEGG: hsa04514
lympEC	Adipocytes	PTPRM	PTPRM	3.0316e-07	0	PTPRM_PTPRM	PTPRM - PTPRM	PTPRM	Cell-Cell Contact	KEGG: hsa04514
vEC	Adipocytes	PTPRM	PTPRM	4.9762e-07	0	PTPRM_PTPRM	PTPRM - PTPRM	PTPRM	Cell-Cell Contact	KEGG: hsa04514
aEC	Adipocytes	PTPRM	PTPRM	9.5836e-07	0	PTPRM_PTPRM	PTPRM - PTPRM	PTPRM	Cell-Cell Contact	KEGG: hsa04514
capEC	Adipocytes	PTPRM	PTPRM	7.2182e-06	0	PTPRM_PTPRM	PTPRM - PTPRM	PTPRM	Cell-Cell Contact	KEGG: hsa04514
Adipocytes	Adipocytes	PTPRM	PTPRM	2.4512e-07	0.02	PTPRM_PTPRM	PTPRM - PTPRM	PTPRM	Cell-Cell Contact	KEGG: hsa04514
Myoblasts	Adipocytes	PTPRM	PTPRM	2.921e-07	0.01	PTPRM_PTPRM	PTPRM - PTPRM	PTPRM	Cell-Cell Contact	KEGG: hsa04514
MF-IIx	Myoblasts	PTPRM	PTPRM	1.3896e-05	0	PTPRM_PTPRM	PTPRM - PTPRM	PTPRM	Cell-Cell Contact	KEGG: hsa04514
MF-IIa	Myoblasts	PTPRM	PTPRM	4.4652e-05	0	PTPRM_PTPRM	PTPRM - PTPRM	PTPRM	Cell-Cell Contact	KEGG: hsa04514
MF-I	Myoblasts	PTPRM	PTPRM	7.5148e-05	0	PTPRM_PTPRM	PTPRM - PTPRM	PTPRM	Cell-Cell Contact	KEGG: hsa04514
lympEC	Myoblasts	PTPRM	PTPRM	3.595e-07	0	PTPRM_PTPRM	PTPRM - PTPRM	PTPRM	Cell-Cell Contact	KEGG: hsa04514
vEC	Myoblasts	PTPRM	PTPRM	5.8648e-07	0	PTPRM_PTPRM	PTPRM - PTPRM	PTPRM	Cell-Cell Contact	KEGG: hsa04514
aEC	Myoblasts	PTPRM	PTPRM	1.1279e-06	0	PTPRM_PTPRM	PTPRM - PTPRM	PTPRM	Cell-Cell Contact	KEGG: hsa04514
capEC	Myoblasts	PTPRM	PTPRM	8.4973e-06	0	PTPRM_PTPRM	PTPRM - PTPRM	PTPRM	Cell-Cell Contact	KEGG: hsa04514
Adipocytes	Myoblasts	PTPRM	PTPRM	2.921e-07	0.01	PTPRM_PTPRM	PTPRM - PTPRM	PTPRM	Cell-Cell Contact	KEGG: hsa04514
Myoblasts	Myoblasts	PTPRM	PTPRM	3.4739e-07	0.01	PTPRM_PTPRM	PTPRM - PTPRM	PTPRM	Cell-Cell Contact	KEGG: hsa04514
B-cells	vEC	SELL	CD34	7.5522e-09	0	SELL_CD34	SELL - CD34	SELL	Cell-Cell Contact	PMID: 7692600; PMID: 8977216
B-cells	aEC	SELL	CD34	1.2254e-08	0	SELL_CD34	SELL - CD34	SELL	Cell-Cell Contact	PMID: 7692600; PMID: 8977216
B-cells	capEC	SELL	CD34	1.0025e-07	0	SELL_CD34	SELL - CD34	SELL	Cell-Cell Contact	PMID: 7692600; PMID: 8977216
B-cells	FBN1+ FAP	SELL	CD34	3.146e-08	0	SELL_CD34	SELL - CD34	SELL	Cell-Cell Contact	PMID: 7692600; PMID: 8977216
B-cells	lympEC	SELL	PODXL	5.8757e-09	0	SELL_PODXL	SELL - PODXL	SELL	Cell-Cell Contact	PMID: 22814396
B-cells	vEC	SELL	PODXL	6.6304e-09	0	SELL_PODXL	SELL - PODXL	SELL	Cell-Cell Contact	PMID: 22814396
B-cells	aEC	SELL	PODXL	3.75e-08	0	SELL_PODXL	SELL - PODXL	SELL	Cell-Cell Contact	PMID: 22814396
B-cells	capEC	SELL	PODXL	7.3064e-08	0	SELL_PODXL	SELL - PODXL	SELL	Cell-Cell Contact	PMID: 22814396
Inf-MF	Inf-MF	SEMA4D	PLXNB2	4.935e-08	0	SEMA4D_PLXNB2	SEMA4D - PLXNB2	SEMA4	Cell-Cell Contact	PMID: 27533782
NK	Inf-MF	SEMA4D	PLXNB2	1.3375e-07	0	SEMA4D_PLXNB2	SEMA4D - PLXNB2	SEMA4	Cell-Cell Contact	PMID: 27533782
T-cells	Inf-MF	SEMA4D	PLXNB2	2.7342e-07	0	SEMA4D_PLXNB2	SEMA4D - PLXNB2	SEMA4	Cell-Cell Contact	PMID: 27533782
Myoblasts	Inf-MF	SEMA4D	PLXNB2	1.419e-08	0	SEMA4D_PLXNB2	SEMA4D - PLXNB2	SEMA4	Cell-Cell Contact	PMID: 27533782
MF-I	vEC	SEMA6A	PLXNA2	3.3122e-06	0	SEMA6A_PLXNA2	SEMA6A - PLXNA2	SEMA6	Cell-Cell Contact	PMID: 27533782
lympEC	vEC	SEMA6A	PLXNA2	8.1111e-08	0	SEMA6A_PLXNA2	SEMA6A - PLXNA2	SEMA6	Cell-Cell Contact	PMID: 27533782
vEC	vEC	SEMA6A	PLXNA2	8.4008e-08	0	SEMA6A_PLXNA2	SEMA6A - PLXNA2	SEMA6	Cell-Cell Contact	PMID: 27533782
capEC	vEC	SEMA6A	PLXNA2	4.2523e-07	0	SEMA6A_PLXNA2	SEMA6A - PLXNA2	SEMA6	Cell-Cell Contact	PMID: 27533782
Myoblasts	vEC	SEMA6A	PLXNA2	1.3305e-08	0	SEMA6A_PLXNA2	SEMA6A - PLXNA2	SEMA6	Cell-Cell Contact	PMID: 27533782
GPC3+ FAP	vEC	SEMA6A	PLXNA2	5.8819e-08	0	SEMA6A_PLXNA2	SEMA6A - PLXNA2	SEMA6	Cell-Cell Contact	PMID: 27533782
MF-I	aEC	SEMA6A	PLXNA2	6.608e-06	0	SEMA6A_PLXNA2	SEMA6A - PLXNA2	SEMA6	Cell-Cell Contact	PMID: 27533782
lympEC	aEC	SEMA6A	PLXNA2	1.6137e-07	0	SEMA6A_PLXNA2	SEMA6A - PLXNA2	SEMA6	Cell-Cell Contact	PMID: 27533782
vEC	aEC	SEMA6A	PLXNA2	1.6724e-07	0	SEMA6A_PLXNA2	SEMA6A - PLXNA2	SEMA6	Cell-Cell Contact	PMID: 27533782
capEC	aEC	SEMA6A	PLXNA2	8.4795e-07	0	SEMA6A_PLXNA2	SEMA6A - PLXNA2	SEMA6	Cell-Cell Contact	PMID: 27533782
Myoblasts	aEC	SEMA6A	PLXNA2	2.6543e-08	0	SEMA6A_PLXNA2	SEMA6A - PLXNA2	SEMA6	Cell-Cell Contact	PMID: 27533782
GPC3+ FAP	aEC	SEMA6A	PLXNA2	1.1738e-07	0	SEMA6A_PLXNA2	SEMA6A - PLXNA2	SEMA6	Cell-Cell Contact	PMID: 27533782
MF-I	capEC	SEMA6A	PLXNA2	0.00011409	0	SEMA6A_PLXNA2	SEMA6A - PLXNA2	SEMA6	Cell-Cell Contact	PMID: 27533782
lympEC	capEC	SEMA6A	PLXNA2	2.671e-06	0	SEMA6A_PLXNA2	SEMA6A - PLXNA2	SEMA6	Cell-Cell Contact	PMID: 27533782
vEC	capEC	SEMA6A	PLXNA2	2.7945e-06	0	SEMA6A_PLXNA2	SEMA6A - PLXNA2	SEMA6	Cell-Cell Contact	PMID: 27533782
capEC	capEC	SEMA6A	PLXNA2	1.4534e-05	0	SEMA6A_PLXNA2	SEMA6A - PLXNA2	SEMA6	Cell-Cell Contact	PMID: 27533782
Myoblasts	capEC	SEMA6A	PLXNA2	4.583e-07	0	SEMA6A_PLXNA2	SEMA6A - PLXNA2	SEMA6	Cell-Cell Contact	PMID: 27533782
GPC3+ FAP	capEC	SEMA6A	PLXNA2	2.0363e-06	0	SEMA6A_PLXNA2	SEMA6A - PLXNA2	SEMA6	Cell-Cell Contact	PMID: 27533782
MF-I	Myoblasts	SEMA6A	PLXNA2	6.0188e-07	0	SEMA6A_PLXNA2	SEMA6A - PLXNA2	SEMA6	Cell-Cell Contact	PMID: 27533782
lympEC	Myoblasts	SEMA6A	PLXNA2	1.5113e-08	0	SEMA6A_PLXNA2	SEMA6A - PLXNA2	SEMA6	Cell-Cell Contact	PMID: 27533782
vEC	Myoblasts	SEMA6A	PLXNA2	1.5562e-08	0	SEMA6A_PLXNA2	SEMA6A - PLXNA2	SEMA6	Cell-Cell Contact	PMID: 27533782
capEC	Myoblasts	SEMA6A	PLXNA2	7.7596e-08	0.01	SEMA6A_PLXNA2	SEMA6A - PLXNA2	SEMA6	Cell-Cell Contact	PMID: 27533782
Myoblasts	Myoblasts	SEMA6A	PLXNA2	2.4177e-09	0.03	SEMA6A_PLXNA2	SEMA6A - PLXNA2	SEMA6	Cell-Cell Contact	PMID: 27533782
GPC3+ FAP	Myoblasts	SEMA6A	PLXNA2	1.066e-08	0.03	SEMA6A_PLXNA2	SEMA6A - PLXNA2	SEMA6	Cell-Cell Contact	PMID: 27533782
MF-I	FBN1+ FAP	SEMA6A	PLXNA2	1.023e-05	0	SEMA6A_PLXNA2	SEMA6A - PLXNA2	SEMA6	Cell-Cell Contact	PMID: 27533782
lympEC	FBN1+ FAP	SEMA6A	PLXNA2	2.5429e-07	0	SEMA6A_PLXNA2	SEMA6A - PLXNA2	SEMA6	Cell-Cell Contact	PMID: 27533782
vEC	FBN1+ FAP	SEMA6A	PLXNA2	2.6247e-07	0	SEMA6A_PLXNA2	SEMA6A - PLXNA2	SEMA6	Cell-Cell Contact	PMID: 27533782
capEC	FBN1+ FAP	SEMA6A	PLXNA2	1.3167e-06	0	SEMA6A_PLXNA2	SEMA6A - PLXNA2	SEMA6	Cell-Cell Contact	PMID: 27533782
Myoblasts	FBN1+ FAP	SEMA6A	PLXNA2	4.1093e-08	0	SEMA6A_PLXNA2	SEMA6A - PLXNA2	SEMA6	Cell-Cell Contact	PMID: 27533782
GPC3+ FAP	FBN1+ FAP	SEMA6A	PLXNA2	1.8138e-07	0	SEMA6A_PLXNA2	SEMA6A - PLXNA2	SEMA6	Cell-Cell Contact	PMID: 27533782
MF-I	Adipocytes	SEMA6A	PLXNA4	1.036e-05	0	SEMA6A_PLXNA4	SEMA6A - PLXNA4	SEMA6	Cell-Cell Contact	PMID: 27533782
lympEC	Adipocytes	SEMA6A	PLXNA4	2.327e-07	0	SEMA6A_PLXNA4	SEMA6A - PLXNA4	SEMA6	Cell-Cell Contact	PMID: 27533782
vEC	Adipocytes	SEMA6A	PLXNA4	2.4565e-07	0	SEMA6A_PLXNA4	SEMA6A - PLXNA4	SEMA6	Cell-Cell Contact	PMID: 27533782
capEC	Adipocytes	SEMA6A	PLXNA4	1.31e-06	0	SEMA6A_PLXNA4	SEMA6A - PLXNA4	SEMA6	Cell-Cell Contact	PMID: 27533782
Myoblasts	Adipocytes	SEMA6A	PLXNA4	4.1615e-08	0	SEMA6A_PLXNA4	SEMA6A - PLXNA4	SEMA6	Cell-Cell Contact	PMID: 27533782
GPC3+ FAP	Adipocytes	SEMA6A	PLXNA4	1.8579e-07	0	SEMA6A_PLXNA4	SEMA6A - PLXNA4	SEMA6	Cell-Cell Contact	PMID: 27533782
MF	NK	SIGLEC1	SPN	7.1638e-07	0	SIGLEC1_SPN	SIGLEC1 - SPN	SN	Cell-Cell Contact	KEGG: hsa04514; PMID: 11238599

### Sheet: S15 CellChat_PCOS
source	target	ligand	receptor	prob	pval	interaction_name	interaction_name_2	pathway_name	annotation	evidence
MF	MF	TGFB1	TGFbR1_R2	3.5712e-06	0	TGFB1_TGFBR1_TGFBR2	TGFB1 - (TGFBR1+TGFBR2)	TGFb	Secreted Signaling	KEGG: hsa04350
Inf-MF	MF	TGFB1	TGFbR1_R2	1.6609e-06	0	TGFB1_TGFBR1_TGFBR2	TGFB1 - (TGFBR1+TGFBR2)	TGFb	Secreted Signaling	KEGG: hsa04350
NK	MF	TGFB1	TGFbR1_R2	8.6074e-07	0	TGFB1_TGFBR1_TGFBR2	TGFB1 - (TGFBR1+TGFBR2)	TGFb	Secreted Signaling	KEGG: hsa04350
T-cells	MF	TGFB1	TGFbR1_R2	2.6245e-06	0	TGFB1_TGFBR1_TGFBR2	TGFB1 - (TGFBR1+TGFBR2)	TGFb	Secreted Signaling	KEGG: hsa04350
MF	Inf-MF	TGFB1	TGFbR1_R2	2.1239e-06	0	TGFB1_TGFBR1_TGFBR2	TGFB1 - (TGFBR1+TGFBR2)	TGFb	Secreted Signaling	KEGG: hsa04350
Inf-MF	Inf-MF	TGFB1	TGFbR1_R2	9.8781e-07	0	TGFB1_TGFBR1_TGFBR2	TGFB1 - (TGFBR1+TGFBR2)	TGFb	Secreted Signaling	KEGG: hsa04350
NK	Inf-MF	TGFB1	TGFbR1_R2	5.1169e-07	0	TGFB1_TGFBR1_TGFBR2	TGFB1 - (TGFBR1+TGFBR2)	TGFb	Secreted Signaling	KEGG: hsa04350
T-cells	Inf-MF	TGFB1	TGFbR1_R2	1.5605e-06	0	TGFB1_TGFBR1_TGFBR2	TGFB1 - (TGFBR1+TGFBR2)	TGFb	Secreted Signaling	KEGG: hsa04350
MF	NK	TGFB1	TGFbR1_R2	7.2768e-07	0	TGFB1_TGFBR1_TGFBR2	TGFB1 - (TGFBR1+TGFBR2)	TGFb	Secreted Signaling	KEGG: hsa04350
Inf-MF	NK	TGFB1	TGFbR1_R2	3.3845e-07	0	TGFB1_TGFBR1_TGFBR2	TGFB1 - (TGFBR1+TGFBR2)	TGFb	Secreted Signaling	KEGG: hsa04350
NK	NK	TGFB1	TGFbR1_R2	1.753e-07	0	TGFB1_TGFBR1_TGFBR2	TGFB1 - (TGFBR1+TGFBR2)	TGFb	Secreted Signaling	KEGG: hsa04350
T-cells	NK	TGFB1	TGFbR1_R2	5.3463e-07	0	TGFB1_TGFBR1_TGFBR2	TGFB1 - (TGFBR1+TGFBR2)	TGFb	Secreted Signaling	KEGG: hsa04350
MF	Adipocytes	TGFB1	TGFbR1_R2	1.9246e-07	0	TGFB1_TGFBR1_TGFBR2	TGFB1 - (TGFBR1+TGFBR2)	TGFb	Secreted Signaling	KEGG: hsa04350
Inf-MF	Adipocytes	TGFB1	TGFbR1_R2	8.9498e-08	0	TGFB1_TGFBR1_TGFBR2	TGFB1 - (TGFBR1+TGFBR2)	TGFb	Secreted Signaling	KEGG: hsa04350
NK	Adipocytes	TGFB1	TGFbR1_R2	4.6437e-08	0	TGFB1_TGFBR1_TGFBR2	TGFB1 - (TGFBR1+TGFBR2)	TGFb	Secreted Signaling	KEGG: hsa04350
T-cells	Adipocytes	TGFB1	TGFbR1_R2	1.4153e-07	0	TGFB1_TGFBR1_TGFBR2	TGFB1 - (TGFBR1+TGFBR2)	TGFb	Secreted Signaling	KEGG: hsa04350
MF	FBN1+ FAP	TGFB1	TGFbR1_R2	2.0317e-06	0	TGFB1_TGFBR1_TGFBR2	TGFB1 - (TGFBR1+TGFBR2)	TGFb	Secreted Signaling	KEGG: hsa04350
Inf-MF	FBN1+ FAP	TGFB1	TGFbR1_R2	9.4503e-07	0	TGFB1_TGFBR1_TGFBR2	TGFB1 - (TGFBR1+TGFBR2)	TGFb	Secreted Signaling	KEGG: hsa04350
NK	FBN1+ FAP	TGFB1	TGFbR1_R2	4.8915e-07	0	TGFB1_TGFBR1_TGFBR2	TGFB1 - (TGFBR1+TGFBR2)	TGFb	Secreted Signaling	KEGG: hsa04350
T-cells	FBN1+ FAP	TGFB1	TGFbR1_R2	1.4922e-06	0	TGFB1_TGFBR1_TGFBR2	TGFB1 - (TGFBR1+TGFBR2)	TGFb	Secreted Signaling	KEGG: hsa04350
MF	GPC3+ FAP	TGFB1	TGFbR1_R2	1.413e-06	0	TGFB1_TGFBR1_TGFBR2	TGFB1 - (TGFBR1+TGFBR2)	TGFb	Secreted Signaling	KEGG: hsa04350
Inf-MF	GPC3+ FAP	TGFB1	TGFbR1_R2	6.572e-07	0	TGFB1_TGFBR1_TGFBR2	TGFB1 - (TGFBR1+TGFBR2)	TGFb	Secreted Signaling	KEGG: hsa04350
NK	GPC3+ FAP	TGFB1	TGFbR1_R2	3.4032e-07	0	TGFB1_TGFBR1_TGFBR2	TGFB1 - (TGFBR1+TGFBR2)	TGFb	Secreted Signaling	KEGG: hsa04350
T-cells	GPC3+ FAP	TGFB1	TGFbR1_R2	1.038e-06	0	TGFB1_TGFBR1_TGFBR2	TGFB1 - (TGFBR1+TGFBR2)	TGFb	Secreted Signaling	KEGG: hsa04350
MF	MME+ FAP	TGFB1	TGFbR1_R2	5.09e-06	0	TGFB1_TGFBR1_TGFBR2	TGFB1 - (TGFBR1+TGFBR2)	TGFb	Secreted Signaling	KEGG: hsa04350
Inf-MF	MME+ FAP	TGFB1	TGFbR1_R2	2.3673e-06	0	TGFB1_TGFBR1_TGFBR2	TGFB1 - (TGFBR1+TGFBR2)	TGFb	Secreted Signaling	KEGG: hsa04350
NK	MME+ FAP	TGFB1	TGFbR1_R2	1.2266e-06	0	TGFB1_TGFBR1_TGFBR2	TGFB1 - (TGFBR1+TGFBR2)	TGFb	Secreted Signaling	KEGG: hsa04350
T-cells	MME+ FAP	TGFB1	TGFbR1_R2	3.7403e-06	0	TGFB1_TGFBR1_TGFBR2	TGFB1 - (TGFBR1+TGFBR2)	TGFb	Secreted Signaling	KEGG: hsa04350
Myoblasts	MF	TGFB2	TGFbR1_R2	1.2072e-05	0	TGFB2_TGFBR1_TGFBR2	TGFB2 - (TGFBR1+TGFBR2)	TGFb	Secreted Signaling	KEGG: hsa04350
Myoblasts	Inf-MF	TGFB2	TGFbR1_R2	7.1473e-06	0	TGFB2_TGFBR1_TGFBR2	TGFB2 - (TGFBR1+TGFBR2)	TGFb	Secreted Signaling	KEGG: hsa04350
Myoblasts	NK	TGFB2	TGFbR1_R2	2.4463e-06	0	TGFB2_TGFBR1_TGFBR2	TGFB2 - (TGFBR1+TGFBR2)	TGFb	Secreted Signaling	KEGG: hsa04350
Myoblasts	Adipocytes	TGFB2	TGFbR1_R2	6.5833e-07	0	TGFB2_TGFBR1_TGFBR2	TGFB2 - (TGFBR1+TGFBR2)	TGFb	Secreted Signaling	KEGG: hsa04350
Myoblasts	FBN1+ FAP	TGFB2	TGFbR1_R2	6.7863e-06	0	TGFB2_TGFBR1_TGFBR2	TGFB2 - (TGFBR1+TGFBR2)	TGFb	Secreted Signaling	KEGG: hsa04350
Myoblasts	GPC3+ FAP	TGFB2	TGFbR1_R2	4.7408e-06	0	TGFB2_TGFBR1_TGFBR2	TGFB2 - (TGFBR1+TGFBR2)	TGFb	Secreted Signaling	KEGG: hsa04350
Myoblasts	MME+ FAP	TGFB2	TGFbR1_R2	1.7175e-05	0	TGFB2_TGFBR1_TGFBR2	TGFB2 - (TGFBR1+TGFBR2)	TGFb	Secreted Signaling	KEGG: hsa04350
MF	Adipocytes	TGFB1	ACVR1B_TGFbR2	2.1737e-07	0	TGFB1_ACVR1B_TGFBR2	TGFB1 - (ACVR1B+TGFBR2)	TGFb	Secreted Signaling	PMID: 27449815
Inf-MF	Adipocytes	TGFB1	ACVR1B_TGFbR2	1.0108e-07	0	TGFB1_ACVR1B_TGFBR2	TGFB1 - (ACVR1B+TGFBR2)	TGFb	Secreted Signaling	PMID: 27449815
NK	Adipocytes	TGFB1	ACVR1B_TGFbR2	5.2442e-08	0	TGFB1_ACVR1B_TGFBR2	TGFB1 - (ACVR1B+TGFBR2)	TGFb	Secreted Signaling	PMID: 27449815
T-cells	Adipocytes	TGFB1	ACVR1B_TGFbR2	1.5984e-07	0	TGFB1_ACVR1B_TGFBR2	TGFB1 - (ACVR1B+TGFBR2)	TGFb	Secreted Signaling	PMID: 27449815
MF	Adipocytes	TGFB1	ACVR1C_TGFbR2	5.0125e-07	0	TGFB1_ACVR1C_TGFBR2	TGFB1 - (ACVR1C+TGFBR2)	TGFb	Secreted Signaling	PMID: 27449815
Inf-MF	Adipocytes	TGFB1	ACVR1C_TGFbR2	2.3313e-07	0	TGFB1_ACVR1C_TGFBR2	TGFB1 - (ACVR1C+TGFBR2)	TGFb	Secreted Signaling	PMID: 27449815
NK	Adipocytes	TGFB1	ACVR1C_TGFbR2	1.2078e-07	0	TGFB1_ACVR1C_TGFBR2	TGFB1 - (ACVR1C+TGFBR2)	TGFb	Secreted Signaling	PMID: 27449815
T-cells	Adipocytes	TGFB1	ACVR1C_TGFbR2	3.6832e-07	0	TGFB1_ACVR1C_TGFBR2	TGFB1 - (ACVR1C+TGFBR2)	TGFb	Secreted Signaling	PMID: 27449815
Myoblasts	Adipocytes	TGFB2	ACVR1B_TGFbR2	7.4264e-07	0	TGFB2_ACVR1B_TGFBR2	TGFB2 - (ACVR1B+TGFBR2)	TGFb	Secreted Signaling	PMID: 27449815
Myoblasts	Adipocytes	TGFB2	ACVR1C_TGFbR2	1.6894e-06	0	TGFB2_ACVR1C_TGFBR2	TGFB2 - (ACVR1C+TGFBR2)	TGFb	Secreted Signaling	PMID: 27449815
MF	Adipocytes	TGFB1	ACVR1_TGFbR	2.1677e-07	0	TGFB1_ACVR1_TGFBR1	TGFB1 - (ACVR1+TGFBR1)	TGFb	Secreted Signaling	PMID: 29376829
Inf-MF	Adipocytes	TGFB1	ACVR1_TGFbR	1.0738e-07	0	TGFB1_ACVR1_TGFBR1	TGFB1 - (ACVR1+TGFBR1)	TGFb	Secreted Signaling	PMID: 29376829
NK	Adipocytes	TGFB1	ACVR1_TGFbR	5.2297e-08	0	TGFB1_ACVR1_TGFBR1	TGFB1 - (ACVR1+TGFBR1)	TGFb	Secreted Signaling	PMID: 29376829
T-cells	Adipocytes	TGFB1	ACVR1_TGFbR	1.594e-07	0	TGFB1_ACVR1_TGFBR1	TGFB1 - (ACVR1+TGFBR1)	TGFb	Secreted Signaling	PMID: 29376829
MF	FBN1+ FAP	TGFB1	ACVR1_TGFbR	2.9375e-06	0	TGFB1_ACVR1_TGFBR1	TGFB1 - (ACVR1+TGFBR1)	TGFb	Secreted Signaling	PMID: 29376829
Inf-MF	FBN1+ FAP	TGFB1	ACVR1_TGFbR	1.4554e-06	0	TGFB1_ACVR1_TGFBR1	TGFB1 - (ACVR1+TGFBR1)	TGFb	Secreted Signaling	PMID: 29376829
NK	FBN1+ FAP	TGFB1	ACVR1_TGFbR	7.0775e-07	0	TGFB1_ACVR1_TGFBR1	TGFB1 - (ACVR1+TGFBR1)	TGFb	Secreted Signaling	PMID: 29376829
T-cells	FBN1+ FAP	TGFB1	ACVR1_TGFbR	2.1584e-06	0	TGFB1_ACVR1_TGFBR1	TGFB1 - (ACVR1+TGFBR1)	TGFb	Secreted Signaling	PMID: 29376829
MF	GPC3+ FAP	TGFB1	ACVR1_TGFbR	2.1833e-06	0	TGFB1_ACVR1_TGFBR1	TGFB1 - (ACVR1+TGFBR1)	TGFb	Secreted Signaling	PMID: 29376829
Inf-MF	GPC3+ FAP	TGFB1	ACVR1_TGFbR	1.0817e-06	0	TGFB1_ACVR1_TGFBR1	TGFB1 - (ACVR1+TGFBR1)	TGFb	Secreted Signaling	PMID: 29376829
NK	GPC3+ FAP	TGFB1	ACVR1_TGFbR	5.2613e-07	0	TGFB1_ACVR1_TGFBR1	TGFB1 - (ACVR1+TGFBR1)	TGFb	Secreted Signaling	PMID: 29376829
T-cells	GPC3+ FAP	TGFB1	ACVR1_TGFbR	1.6044e-06	0	TGFB1_ACVR1_TGFBR1	TGFB1 - (ACVR1+TGFBR1)	TGFb	Secreted Signaling	PMID: 29376829
MF	MME+ FAP	TGFB1	ACVR1_TGFbR	1.1451e-05	0	TGFB1_ACVR1_TGFBR1	TGFB1 - (ACVR1+TGFBR1)	TGFb	Secreted Signaling	PMID: 29376829
Inf-MF	MME+ FAP	TGFB1	ACVR1_TGFbR	5.6731e-06	0	TGFB1_ACVR1_TGFBR1	TGFB1 - (ACVR1+TGFBR1)	TGFb	Secreted Signaling	PMID: 29376829
NK	MME+ FAP	TGFB1	ACVR1_TGFbR	2.7598e-06	0	TGFB1_ACVR1_TGFBR1	TGFB1 - (ACVR1+TGFBR1)	TGFb	Secreted Signaling	PMID: 29376829
T-cells	MME+ FAP	TGFB1	ACVR1_TGFbR	8.4152e-06	0	TGFB1_ACVR1_TGFBR1	TGFB1 - (ACVR1+TGFBR1)	TGFb	Secreted Signaling	PMID: 29376829
Myoblasts	Adipocytes	TGFB2	ACVR1_TGFbR	7.8298e-07	0	TGFB2_ACVR1_TGFBR1	TGFB2 - (ACVR1+TGFBR1)	TGFb	Secreted Signaling	PMID: 29376829
Myoblasts	FBN1+ FAP	TGFB2	ACVR1_TGFbR	1.0457e-05	0	TGFB2_ACVR1_TGFBR1	TGFB2 - (ACVR1+TGFBR1)	TGFb	Secreted Signaling	PMID: 29376829
Myoblasts	GPC3+ FAP	TGFB2	ACVR1_TGFbR	7.7865e-06	0	TGFB2_ACVR1_TGFBR1	TGFB2 - (ACVR1+TGFBR1)	TGFb	Secreted Signaling	PMID: 29376829
Myoblasts	MME+ FAP	TGFB2	ACVR1_TGFbR	4.0907e-05	0	TGFB2_ACVR1_TGFBR1	TGFB2 - (ACVR1+TGFBR1)	TGFb	Secreted Signaling	PMID: 29376829
Pericyte	Adipocytes	BMP5	ACVR1_ACVR2A	9.16e-07	0	BMP5_ACVR1_ACVR2A	BMP5 - (ACVR1+ACVR2A)	BMP	Secreted Signaling	KEGG: hsa04350; PMID:26893264
SMC	Adipocytes	BMP5	ACVR1_ACVR2A	3.3384e-08	0	BMP5_ACVR1_ACVR2A	BMP5 - (ACVR1+ACVR2A)	BMP	Secreted Signaling	KEGG: hsa04350; PMID:26893264
MME+ FAP	Adipocytes	BMP5	ACVR1_ACVR2A	9.8049e-07	0	BMP5_ACVR1_ACVR2A	BMP5 - (ACVR1+ACVR2A)	BMP	Secreted Signaling	KEGG: hsa04350; PMID:26893264
Pericyte	GPC3+ FAP	BMP5	ACVR1_ACVR2A	5.3682e-06	0	BMP5_ACVR1_ACVR2A	BMP5 - (ACVR1+ACVR2A)	BMP	Secreted Signaling	KEGG: hsa04350; PMID:26893264
SMC	GPC3+ FAP	BMP5	ACVR1_ACVR2A	1.9611e-07	0	BMP5_ACVR1_ACVR2A	BMP5 - (ACVR1+ACVR2A)	BMP	Secreted Signaling	KEGG: hsa04350; PMID:26893264
MME+ FAP	GPC3+ FAP	BMP5	ACVR1_ACVR2A	5.7616e-06	0	BMP5_ACVR1_ACVR2A	BMP5 - (ACVR1+ACVR2A)	BMP	Secreted Signaling	KEGG: hsa04350; PMID:26893264
Pericyte	MME+ FAP	BMP5	ACVR1_ACVR2A	2.9495e-05	0	BMP5_ACVR1_ACVR2A	BMP5 - (ACVR1+ACVR2A)	BMP	Secreted Signaling	KEGG: hsa04350; PMID:26893264
SMC	MME+ FAP	BMP5	ACVR1_ACVR2A	1.0772e-06	0	BMP5_ACVR1_ACVR2A	BMP5 - (ACVR1+ACVR2A)	BMP	Secreted Signaling	KEGG: hsa04350; PMID:26893264
MME+ FAP	MME+ FAP	BMP5	ACVR1_ACVR2A	3.1645e-05	0	BMP5_ACVR1_ACVR2A	BMP5 - (ACVR1+ACVR2A)	BMP	Secreted Signaling	KEGG: hsa04350; PMID:26893264
Pericyte	MF-IIx	BMP5	ACVR1_BMPR2	2.0299e-05	0	BMP5_ACVR1_BMPR2	BMP5 - (ACVR1+BMPR2)	BMP	Secreted Signaling	KEGG: hsa04350; PMID:26893264
SMC	MF-IIx	BMP5	ACVR1_BMPR2	7.4207e-07	0	BMP5_ACVR1_BMPR2	BMP5 - (ACVR1+BMPR2)	BMP	Secreted Signaling	KEGG: hsa04350; PMID:26893264
MME+ FAP	MF-IIx	BMP5	ACVR1_BMPR2	2.1803e-05	0	BMP5_ACVR1_BMPR2	BMP5 - (ACVR1+BMPR2)	BMP	Secreted Signaling	KEGG: hsa04350; PMID:26893264
Pericyte	MF-IIa	BMP5	ACVR1_BMPR2	7.9133e-05	0	BMP5_ACVR1_BMPR2	BMP5 - (ACVR1+BMPR2)	BMP	Secreted Signaling	KEGG: hsa04350; PMID:26893264
SMC	MF-IIa	BMP5	ACVR1_BMPR2	2.8916e-06	0	BMP5_ACVR1_BMPR2	BMP5 - (ACVR1+BMPR2)	BMP	Secreted Signaling	KEGG: hsa04350; PMID:26893264
MME+ FAP	MF-IIa	BMP5	ACVR1_BMPR2	8.4955e-05	0	BMP5_ACVR1_BMPR2	BMP5 - (ACVR1+BMPR2)	BMP	Secreted Signaling	KEGG: hsa04350; PMID:26893264
Pericyte	Adipocytes	BMP5	ACVR1_BMPR2	2.0686e-06	0	BMP5_ACVR1_BMPR2	BMP5 - (ACVR1+BMPR2)	BMP	Secreted Signaling	KEGG: hsa04350; PMID:26893264
SMC	Adipocytes	BMP5	ACVR1_BMPR2	7.6159e-08	0	BMP5_ACVR1_BMPR2	BMP5 - (ACVR1+BMPR2)	BMP	Secreted Signaling	KEGG: hsa04350; PMID:26893264
MME+ FAP	Adipocytes	BMP5	ACVR1_BMPR2	2.2398e-06	0	BMP5_ACVR1_BMPR2	BMP5 - (ACVR1+BMPR2)	BMP	Secreted Signaling	KEGG: hsa04350; PMID:26893264
Pericyte	Myoblasts	BMP5	ACVR1_BMPR2	1.9161e-05	0	BMP5_ACVR1_BMPR2	BMP5 - (ACVR1+BMPR2)	BMP	Secreted Signaling	KEGG: hsa04350; PMID:26893264
SMC	Myoblasts	BMP5	ACVR1_BMPR2	7.1899e-07	0	BMP5_ACVR1_BMPR2	BMP5 - (ACVR1+BMPR2)	BMP	Secreted Signaling	KEGG: hsa04350; PMID:26893264
MME+ FAP	Myoblasts	BMP5	ACVR1_BMPR2	2.1201e-05	0	BMP5_ACVR1_BMPR2	BMP5 - (ACVR1+BMPR2)	BMP	Secreted Signaling	KEGG: hsa04350; PMID:26893264
Pericyte	FBN1+ FAP	BMP5	ACVR1_BMPR2	1.1357e-05	0	BMP5_ACVR1_BMPR2	BMP5 - (ACVR1+BMPR2)	BMP	Secreted Signaling	KEGG: hsa04350; PMID:26893264
SMC	FBN1+ FAP	BMP5	ACVR1_BMPR2	4.1792e-07	0	BMP5_ACVR1_BMPR2	BMP5 - (ACVR1+BMPR2)	BMP	Secreted Signaling	KEGG: hsa04350; PMID:26893264
MME+ FAP	FBN1+ FAP	BMP5	ACVR1_BMPR2	1.229e-05	0	BMP5_ACVR1_BMPR2	BMP5 - (ACVR1+BMPR2)	BMP	Secreted Signaling	KEGG: hsa04350; PMID:26893264
Pericyte	GPC3+ FAP	BMP5	ACVR1_BMPR2	1.0341e-05	0	BMP5_ACVR1_BMPR2	BMP5 - (ACVR1+BMPR2)	BMP	Secreted Signaling	KEGG: hsa04350; PMID:26893264
SMC	GPC3+ FAP	BMP5	ACVR1_BMPR2	3.8145e-07	0	BMP5_ACVR1_BMPR2	BMP5 - (ACVR1+BMPR2)	BMP	Secreted Signaling	KEGG: hsa04350; PMID:26893264
MME+ FAP	GPC3+ FAP	BMP5	ACVR1_BMPR2	1.1222e-05	0	BMP5_ACVR1_BMPR2	BMP5 - (ACVR1+BMPR2)	BMP	Secreted Signaling	KEGG: hsa04350; PMID:26893264
Pericyte	MME+ FAP	BMP5	ACVR1_BMPR2	3.9952e-05	0	BMP5_ACVR1_BMPR2	BMP5 - (ACVR1+BMPR2)	BMP	Secreted Signaling	KEGG: hsa04350; PMID:26893264
SMC	MME+ FAP	BMP5	ACVR1_BMPR2	1.4643e-06	0	BMP5_ACVR1_BMPR2	BMP5 - (ACVR1+BMPR2)	BMP	Secreted Signaling	KEGG: hsa04350; PMID:26893264
MME+ FAP	MME+ FAP	BMP5	ACVR1_BMPR2	4.3039e-05	0	BMP5_ACVR1_BMPR2	BMP5 - (ACVR1+BMPR2)	BMP	Secreted Signaling	KEGG: hsa04350; PMID:26893264
Pericyte	Adipocytes	BMP5	BMPR1A_ACVR2A	2.1402e-06	0	BMP5_BMPR1A_ACVR2A	BMP5 - (BMPR1A+ACVR2A)	BMP	Secreted Signaling	KEGG: hsa04350; PMID:26893264
SMC	Adipocytes	BMP5	BMPR1A_ACVR2A	7.8843e-08	0	BMP5_BMPR1A_ACVR2A	BMP5 - (BMPR1A+ACVR2A)	BMP	Secreted Signaling	KEGG: hsa04350; PMID:26893264
MME+ FAP	Adipocytes	BMP5	BMPR1A_ACVR2A	2.319e-06	0	BMP5_BMPR1A_ACVR2A	BMP5 - (BMPR1A+ACVR2A)	BMP	Secreted Signaling	KEGG: hsa04350; PMID:26893264
Pericyte	GPC3+ FAP	BMP5	BMPR1A_ACVR2A	9.7644e-06	0	BMP5_BMPR1A_ACVR2A	BMP5 - (BMPR1A+ACVR2A)	BMP	Secreted Signaling	KEGG: hsa04350; PMID:26893264
SMC	GPC3+ FAP	BMP5	BMPR1A_ACVR2A	3.5977e-07	0	BMP5_BMPR1A_ACVR2A	BMP5 - (BMPR1A+ACVR2A)	BMP	Secreted Signaling	KEGG: hsa04350; PMID:26893264
MME+ FAP	GPC3+ FAP	BMP5	BMPR1A_ACVR2A	1.0582e-05	0	BMP5_BMPR1A_ACVR2A	BMP5 - (BMPR1A+ACVR2A)	BMP	Secreted Signaling	KEGG: hsa04350; PMID:26893264
Pericyte	MME+ FAP	BMP5	BMPR1A_ACVR2A	3.176e-05	0	BMP5_BMPR1A_ACVR2A	BMP5 - (BMPR1A+ACVR2A)	BMP	Secreted Signaling	KEGG: hsa04350; PMID:26893264
SMC	MME+ FAP	BMP5	BMPR1A_ACVR2A	1.1608e-06	0	BMP5_BMPR1A_ACVR2A	BMP5 - (BMPR1A+ACVR2A)	BMP	Secreted Signaling	KEGG: hsa04350; PMID:26893264
MME+ FAP	MME+ FAP	BMP5	BMPR1A_ACVR2A	3.4105e-05	0	BMP5_BMPR1A_ACVR2A	BMP5 - (BMPR1A+ACVR2A)	BMP	Secreted Signaling	KEGG: hsa04350; PMID:26893264
Pericyte	MF-IIx	BMP5	BMPR1A_BMPR2	4.5848e-05	0	BMP5_BMPR1A_BMPR2	BMP5 - (BMPR1A+BMPR2)	BMP	Secreted Signaling	KEGG: hsa04350; PMID:26893264
SMC	MF-IIx	BMP5	BMPR1A_BMPR2	1.6997e-06	0	BMP5_BMPR1A_BMPR2	BMP5 - (BMPR1A+BMPR2)	BMP	Secreted Signaling	KEGG: hsa04350; PMID:26893264
MME+ FAP	MF-IIx	BMP5	BMPR1A_BMPR2	5.0035e-05	0	BMP5_BMPR1A_BMPR2	BMP5 - (BMPR1A+BMPR2)	BMP	Secreted Signaling	KEGG: hsa04350; PMID:26893264
Pericyte	MF-IIa	BMP5	BMPR1A_BMPR2	0.00018051	0	BMP5_BMPR1A_BMPR2	BMP5 - (BMPR1A+BMPR2)	BMP	Secreted Signaling	KEGG: hsa04350; PMID:26893264
SMC	MF-IIa	BMP5	BMPR1A_BMPR2	6.6872e-06	0	BMP5_BMPR1A_BMPR2	BMP5 - (BMPR1A+BMPR2)	BMP	Secreted Signaling	KEGG: hsa04350; PMID:26893264
MME+ FAP	MF-IIa	BMP5	BMPR1A_BMPR2	0.00019684	0	BMP5_BMPR1A_BMPR2	BMP5 - (BMPR1A+BMPR2)	BMP	Secreted Signaling	KEGG: hsa04350; PMID:26893264
Pericyte	MF-I	BMP5	BMPR1A_BMPR2	0.00021313	0	BMP5_BMPR1A_BMPR2	BMP5 - (BMPR1A+BMPR2)	BMP	Secreted Signaling	KEGG: hsa04350; PMID:26893264
SMC	MF-I	BMP5	BMPR1A_BMPR2	7.8931e-06	0	BMP5_BMPR1A_BMPR2	BMP5 - (BMPR1A+BMPR2)	BMP	Secreted Signaling	KEGG: hsa04350; PMID:26893264
MME+ FAP	MF-I	BMP5	BMPR1A_BMPR2	0.00023233	0	BMP5_BMPR1A_BMPR2	BMP5 - (BMPR1A+BMPR2)	BMP	Secreted Signaling	KEGG: hsa04350; PMID:26893264
Pericyte	PAX7+ MSC	BMP5	BMPR1A_BMPR2	1.4661e-05	0	BMP5_BMPR1A_BMPR2	BMP5 - (BMPR1A+BMPR2)	BMP	Secreted Signaling	KEGG: hsa04350; PMID:26893264
SMC	PAX7+ MSC	BMP5	BMPR1A_BMPR2	5.3823e-07	0	BMP5_BMPR1A_BMPR2	BMP5 - (BMPR1A+BMPR2)	BMP	Secreted Signaling	KEGG: hsa04350; PMID:26893264
MME+ FAP	PAX7+ MSC	BMP5	BMPR1A_BMPR2	1.5823e-05	0	BMP5_BMPR1A_BMPR2	BMP5 - (BMPR1A+BMPR2)	BMP	Secreted Signaling	KEGG: hsa04350; PMID:26893264
Pericyte	MAST	BMP5	BMPR1A_BMPR2	3.6623e-06	0	BMP5_BMPR1A_BMPR2	BMP5 - (BMPR1A+BMPR2)	BMP	Secreted Signaling	KEGG: hsa04350; PMID:26893264
SMC	MAST	BMP5	BMPR1A_BMPR2	1.3577e-07	0	BMP5_BMPR1A_BMPR2	BMP5 - (BMPR1A+BMPR2)	BMP	Secreted Signaling	KEGG: hsa04350; PMID:26893264
MME+ FAP	MAST	BMP5	BMPR1A_BMPR2	3.9969e-06	0	BMP5_BMPR1A_BMPR2	BMP5 - (BMPR1A+BMPR2)	BMP	Secreted Signaling	KEGG: hsa04350; PMID:26893264
Pericyte	MF	BMP5	BMPR1A_BMPR2	6.9202e-06	0	BMP5_BMPR1A_BMPR2	BMP5 - (BMPR1A+BMPR2)	BMP	Secreted Signaling	KEGG: hsa04350; PMID:26893264
SMC	MF	BMP5	BMPR1A_BMPR2	2.5207e-07	0	BMP5_BMPR1A_BMPR2	BMP5 - (BMPR1A+BMPR2)	BMP	Secreted Signaling	KEGG: hsa04350; PMID:26893264
MME+ FAP	MF	BMP5	BMPR1A_BMPR2	7.4027e-06	0	BMP5_BMPR1A_BMPR2	BMP5 - (BMPR1A+BMPR2)	BMP	Secreted Signaling	KEGG: hsa04350; PMID:26893264
Pericyte	Pericyte	BMP5	BMPR1A_BMPR2	1.0734e-05	0	BMP5_BMPR1A_BMPR2	BMP5 - (BMPR1A+BMPR2)	BMP	Secreted Signaling	KEGG: hsa04350; PMID:26893264
SMC	Pericyte	BMP5	BMPR1A_BMPR2	3.9465e-07	0	BMP5_BMPR1A_BMPR2	BMP5 - (BMPR1A+BMPR2)	BMP	Secreted Signaling	KEGG: hsa04350; PMID:26893264
MME+ FAP	Pericyte	BMP5	BMPR1A_BMPR2	1.1605e-05	0	BMP5_BMPR1A_BMPR2	BMP5 - (BMPR1A+BMPR2)	BMP	Secreted Signaling	KEGG: hsa04350; PMID:26893264
Pericyte	SMC	BMP5	BMPR1A_BMPR2	1.5523e-06	0	BMP5_BMPR1A_BMPR2	BMP5 - (BMPR1A+BMPR2)	BMP	Secreted Signaling	KEGG: hsa04350; PMID:26893264
SMC	SMC	BMP5	BMPR1A_BMPR2	5.735e-08	0	BMP5_BMPR1A_BMPR2	BMP5 - (BMPR1A+BMPR2)	BMP	Secreted Signaling	KEGG: hsa04350; PMID:26893264
MME+ FAP	SMC	BMP5	BMPR1A_BMPR2	1.6875e-06	0	BMP5_BMPR1A_BMPR2	BMP5 - (BMPR1A+BMPR2)	BMP	Secreted Signaling	KEGG: hsa04350; PMID:26893264
Pericyte	Adipocytes	BMP5	BMPR1A_BMPR2	4.7385e-06	0	BMP5_BMPR1A_BMPR2	BMP5 - (BMPR1A+BMPR2)	BMP	Secreted Signaling	KEGG: hsa04350; PMID:26893264
SMC	Adipocytes	BMP5	BMPR1A_BMPR2	1.7867e-07	0	BMP5_BMPR1A_BMPR2	BMP5 - (BMPR1A+BMPR2)	BMP	Secreted Signaling	KEGG: hsa04350; PMID:26893264
MME+ FAP	Adipocytes	BMP5	BMPR1A_BMPR2	5.272e-06	0	BMP5_BMPR1A_BMPR2	BMP5 - (BMPR1A+BMPR2)	BMP	Secreted Signaling	KEGG: hsa04350; PMID:26893264
Pericyte	Myoblasts	BMP5	BMPR1A_BMPR2	1.6846e-05	0	BMP5_BMPR1A_BMPR2	BMP5 - (BMPR1A+BMPR2)	BMP	Secreted Signaling	KEGG: hsa04350; PMID:26893264
SMC	Myoblasts	BMP5	BMPR1A_BMPR2	6.2923e-07	0	BMP5_BMPR1A_BMPR2	BMP5 - (BMPR1A+BMPR2)	BMP	Secreted Signaling	KEGG: hsa04350; PMID:26893264
MME+ FAP	Myoblasts	BMP5	BMPR1A_BMPR2	1.8543e-05	0	BMP5_BMPR1A_BMPR2	BMP5 - (BMPR1A+BMPR2)	BMP	Secreted Signaling	KEGG: hsa04350; PMID:26893264
Pericyte	FBN1+ FAP	BMP5	BMPR1A_BMPR2	2.3255e-05	0	BMP5_BMPR1A_BMPR2	BMP5 - (BMPR1A+BMPR2)	BMP	Secreted Signaling	KEGG: hsa04350; PMID:26893264
SMC	FBN1+ FAP	BMP5	BMPR1A_BMPR2	8.7202e-07	0	BMP5_BMPR1A_BMPR2	BMP5 - (BMPR1A+BMPR2)	BMP	Secreted Signaling	KEGG: hsa04350; PMID:26893264
MME+ FAP	FBN1+ FAP	BMP5	BMPR1A_BMPR2	2.5711e-05	0	BMP5_BMPR1A_BMPR2	BMP5 - (BMPR1A+BMPR2)	BMP	Secreted Signaling	KEGG: hsa04350; PMID:26893264
Pericyte	GPC3+ FAP	BMP5	BMPR1A_BMPR2	1.8592e-05	0	BMP5_BMPR1A_BMPR2	BMP5 - (BMPR1A+BMPR2)	BMP	Secreted Signaling	KEGG: hsa04350; PMID:26893264
SMC	GPC3+ FAP	BMP5	BMPR1A_BMPR2	6.9705e-07	0	BMP5_BMPR1A_BMPR2	BMP5 - (BMPR1A+BMPR2)	BMP	Secreted Signaling	KEGG: hsa04350; PMID:26893264
MME+ FAP	GPC3+ FAP	BMP5	BMPR1A_BMPR2	2.0552e-05	0	BMP5_BMPR1A_BMPR2	BMP5 - (BMPR1A+BMPR2)	BMP	Secreted Signaling	KEGG: hsa04350; PMID:26893264
Pericyte	MME+ FAP	BMP5	BMPR1A_BMPR2	4.3003e-05	0	BMP5_BMPR1A_BMPR2	BMP5 - (BMPR1A+BMPR2)	BMP	Secreted Signaling	KEGG: hsa04350; PMID:26893264
SMC	MME+ FAP	BMP5	BMPR1A_BMPR2	1.5778e-06	0	BMP5_BMPR1A_BMPR2	BMP5 - (BMPR1A+BMPR2)	BMP	Secreted Signaling	KEGG: hsa04350; PMID:26893264
MME+ FAP	MME+ FAP	BMP5	BMPR1A_BMPR2	4.6381e-05	0	BMP5_BMPR1A_BMPR2	BMP5 - (BMPR1A+BMPR2)	BMP	Secreted Signaling	KEGG: hsa04350; PMID:26893264
MME+ FAP	Adipocytes	BMP6	ACVR1_ACVR2A	4.7683e-07	0	BMP6_ACVR1_ACVR2A	BMP6 - (ACVR1+ACVR2A)	BMP	Secreted Signaling	KEGG: hsa04350; PMID:26893264
MME+ FAP	GPC3+ FAP	BMP6	ACVR1_ACVR2A	2.8032e-06	0	BMP6_ACVR1_ACVR2A	BMP6 - (ACVR1+ACVR2A)	BMP	Secreted Signaling	KEGG: hsa04350; PMID:26893264
MME+ FAP	MME+ FAP	BMP6	ACVR1_ACVR2A	1.5395e-05	0	BMP6_ACVR1_ACVR2A	BMP6 - (ACVR1+ACVR2A)	BMP	Secreted Signaling	KEGG: hsa04350; PMID:26893264
MME+ FAP	MF-IIx	BMP6	ACVR1_BMPR2	1.0609e-05	0	BMP6_ACVR1_BMPR2	BMP6 - (ACVR1+BMPR2)	BMP	Secreted Signaling	KEGG: hsa04350; PMID:26893264
MME+ FAP	MF-IIa	BMP6	ACVR1_BMPR2	4.1335e-05	0	BMP6_ACVR1_BMPR2	BMP6 - (ACVR1+BMPR2)	BMP	Secreted Signaling	KEGG: hsa04350; PMID:26893264
MME+ FAP	Adipocytes	BMP6	ACVR1_BMPR2	1.0913e-06	0	BMP6_ACVR1_BMPR2	BMP6 - (ACVR1+BMPR2)	BMP	Secreted Signaling	KEGG: hsa04350; PMID:26893264
MME+ FAP	Myoblasts	BMP6	ACVR1_BMPR2	1.0366e-05	0	BMP6_ACVR1_BMPR2	BMP6 - (ACVR1+BMPR2)	BMP	Secreted Signaling	KEGG: hsa04350; PMID:26893264
MME+ FAP	FBN1+ FAP	BMP6	ACVR1_BMPR2	5.9874e-06	0	BMP6_ACVR1_BMPR2	BMP6 - (ACVR1+BMPR2)	BMP	Secreted Signaling	KEGG: hsa04350; PMID:26893264
MME+ FAP	GPC3+ FAP	BMP6	ACVR1_BMPR2	5.4691e-06	0	BMP6_ACVR1_BMPR2	BMP6 - (ACVR1+BMPR2)	BMP	Secreted Signaling	KEGG: hsa04350; PMID:26893264
MME+ FAP	MME+ FAP	BMP6	ACVR1_BMPR2	2.0952e-05	0	BMP6_ACVR1_BMPR2	BMP6 - (ACVR1+BMPR2)	BMP	Secreted Signaling	KEGG: hsa04350; PMID:26893264
MME+ FAP	Adipocytes	BMP6	BMPR1A_ACVR2A	1.13e-06	0	BMP6_BMPR1A_ACVR2A	BMP6 - (BMPR1A+ACVR2A)	BMP	Secreted Signaling	KEGG: hsa04350; PMID:26893264
MME+ FAP	GPC3+ FAP	BMP6	BMPR1A_ACVR2A	5.1564e-06	0	BMP6_BMPR1A_ACVR2A	BMP6 - (BMPR1A+ACVR2A)	BMP	Secreted Signaling	KEGG: hsa04350; PMID:26893264
MME+ FAP	MME+ FAP	BMP6	BMPR1A_ACVR2A	1.6595e-05	0	BMP6_BMPR1A_ACVR2A	BMP6 - (BMPR1A+ACVR2A)	BMP	Secreted Signaling	KEGG: hsa04350; PMID:26893264
MME+ FAP	MF-IIx	BMP6	BMPR1A_BMPR2	2.4408e-05	0	BMP6_BMPR1A_BMPR2	BMP6 - (BMPR1A+BMPR2)	BMP	Secreted Signaling	KEGG: hsa04350; PMID:26893264
MME+ FAP	MF-IIa	BMP6	BMPR1A_BMPR2	9.6009e-05		BMP6_BMPR1A_BMPR2	BMP6 - (BMPR1A+BMPR2)	BMP	Secreted Signaling	KEGG: hsa04350; PMID:26893264
MME+ FAP	MF-I	BMP6	BMPR1A_BMPR2	0.00011331	0	BMP6_BMPR1A_BMPR2	BMP6 - (BMPR1A+BMPR2)	BMP	Secreted Signaling	KEGG: hsa04350; PMID:26893264
MME+ FAP	PAX7+ MSC	BMP6	BMPR1A_BMPR2	7.7054e-06	0	BMP6_BMPR1A_BMPR2	BMP6 - (BMPR1A+BMPR2)	BMP	Secreted Signaling	KEGG: hsa04350; PMID:26893264
MME+ FAP	MAST	BMP6	BMPR1A_BMPR2	1.9498e-06	0	BMP6_BMPR1A_BMPR2	BMP6 - (BMPR1A+BMPR2)	BMP	Secreted Signaling	KEGG: hsa04350; PMID:26893264
MME+ FAP	MF	BMP6	BMPR1A_BMPR2	3.5997e-06	0	BMP6_BMPR1A_BMPR2	BMP6 - (BMPR1A+BMPR2)	BMP	Secreted Signaling	KEGG: hsa04350; PMID:26893264
MME+ FAP	Pericyte	BMP6	BMPR1A_BMPR2	5.6524e-06	0	BMP6_BMPR1A_BMPR2	BMP6 - (BMPR1A+BMPR2)	BMP	Secreted Signaling	KEGG: hsa04350; PMID:26893264
MME+ FAP	SMC	BMP6	BMPR1A_BMPR2	8.2268e-07	0	BMP6_BMPR1A_BMPR2	BMP6 - (BMPR1A+BMPR2)	BMP	Secreted Signaling	KEGG: hsa04350; PMID:26893264
MME+ FAP	Adipocytes	BMP6	BMPR1A_BMPR2	2.5799e-06	0	BMP6_BMPR1A_BMPR2	BMP6 - (BMPR1A+BMPR2)	BMP	Secreted Signaling	KEGG: hsa04350; PMID:26893264
MME+ FAP	Myoblasts	BMP6	BMPR1A_BMPR2	9.0581e-06	0	BMP6_BMPR1A_BMPR2	BMP6 - (BMPR1A+BMPR2)	BMP	Secreted Signaling	KEGG: hsa04350; PMID:26893264
MME+ FAP	FBN1+ FAP	BMP6	BMPR1A_BMPR2	1.2569e-05	0	BMP6_BMPR1A_BMPR2	BMP6 - (BMPR1A+BMPR2)	BMP	Secreted Signaling	KEGG: hsa04350; PMID:26893264
MME+ FAP	GPC3+ FAP	BMP6	BMPR1A_BMPR2	1.0046e-05	0	BMP6_BMPR1A_BMPR2	BMP6 - (BMPR1A+BMPR2)	BMP	Secreted Signaling	KEGG: hsa04350; PMID:26893264
MME+ FAP	MME+ FAP	BMP6	BMPR1A_BMPR2	2.2583e-05	0	BMP6_BMPR1A_BMPR2	BMP6 - (BMPR1A+BMPR2)	BMP	Secreted Signaling	KEGG: hsa04350; PMID:26893264
Myoblasts	MME+ FAP	GDNF	GFRA1_RET	5.6039e-06	0	GDNF_GFRA1	GDNF - GFRA1	GDNF	Secreted Signaling	PMID: 11544105
aEC	vEC	WNT2B	FZD4_LRP5	2.2809e-08	0	WNT2B_FZD4_LRP5	WNT2B - (FZD4+LRP5)	WNT	Secreted Signaling	KEGG: hsa04310; PMID: 23209147
aEC	Adipocytes	WNT2B	FZD4_LRP5	2.0671e-08	0	WNT2B_FZD4_LRP5	WNT2B - (FZD4+LRP5)	WNT	Secreted Signaling	KEGG: hsa04310; PMID: 23209147
aEC	lympEC	WNT2B	FZD6_LRP5	2.7399e-08	0	WNT2B_FZD6_LRP5	WNT2B - (FZD6+LRP5)	WNT	Secreted Signaling	KEGG: hsa04310; PMID: 23209147
Myoblasts	vEC	WNT9A	FZD4_LRP5	4.6051e-08	0	WNT9A_FZD4_LRP5	WNT9A - (FZD4+LRP5)	WNT	Secreted Signaling	KEGG: hsa04310; PMID: 23209147
Myoblasts	Adipocytes	WNT9A	FZD4_LRP5	4.1676e-08	0	WNT9A_FZD4_LRP5	WNT9A - (FZD4+LRP5)	WNT	Secreted Signaling	KEGG: hsa04310; PMID: 23209147
Myoblasts	lympEC	WNT9A	FZD6_LRP5	5.5323e-08	0	WNT9A_FZD6_LRP5	WNT9A - (FZD6+LRP5)	WNT	Secreted Signaling	KEGG: hsa04310; PMID: 23209147
aEC	Adipocytes	WNT2B	FZD4_LRP6	5.2646e-08	0	WNT2B_FZD4_LRP6	WNT2B - (FZD4+LRP6)	WNT	Secreted Signaling	KEGG: hsa04310; PMID: 23209147
aEC	GPC3+ FAP	WNT2B	FZD4_LRP6	1.8186e-07	0	WNT2B_FZD4_LRP6	WNT2B - (FZD4+LRP6)	WNT	Secreted Signaling	KEGG: hsa04310; PMID: 23209147
aEC	aEC	WNT2B	FZD6_LRP6	4.4583e-08	0	WNT2B_FZD6_LRP6	WNT2B - (FZD6+LRP6)	WNT	Secreted Signaling	KEGG: hsa04310; PMID: 23209147
Myoblasts	Adipocytes	WNT9A	FZD4_LRP6	1.0634e-07	0	WNT9A_FZD4_LRP6	WNT9A - (FZD4+LRP6)	WNT	Secreted Signaling	KEGG: hsa04310; PMID: 23209147
Myoblasts	GPC3+ FAP	WNT9A	FZD4_LRP6	3.6705e-07	0	WNT9A_FZD4_LRP6	WNT9A - (FZD4+LRP6)	WNT	Secreted Signaling	KEGG: hsa04310; PMID: 23209147
Myoblasts	aEC	WNT9A	FZD6_LRP6	9.0023e-08	0	WNT9A_FZD6_LRP6	WNT9A - (FZD6+LRP6)	WNT	Secreted Signaling	KEGG: hsa04310; PMID: 23209147
MF-IIx	MF-IIx	EGF	EGFR	6.8596e-05	0	EGF_EGFR	EGF - EGFR	EGF	Secreted Signaling	KEGG: hsa04012
MF-IIa	MF-IIx	EGF	EGFR	0.00024553	0	EGF_EGFR	EGF - EGFR	EGF	Secreted Signaling	KEGG: hsa04012
Hybrid I-II	MF-IIx	EGF	EGFR	3.6109e-05	0	EGF_EGFR	EGF - EGFR	EGF	Secreted Signaling	KEGG: hsa04012
MF-I	MF-IIx	EGF	EGFR	8.8495e-05	0	EGF_EGFR	EGF - EGFR	EGF	Secreted Signaling	KEGG: hsa04012
MF-IIx	MF-IIa	EGF	EGFR	0.00021677	0	EGF_EGFR	EGF - EGFR	EGF	Secreted Signaling	KEGG: hsa04012
MF-IIa	MF-IIa	EGF	EGFR	0.0007755	0	EGF_EGFR	EGF - EGFR	EGF	Secreted Signaling	KEGG: hsa04012
Hybrid I-II	MF-IIa	EGF	EGFR	0.00011381	0	EGF_EGFR	EGF - EGFR	EGF	Secreted Signaling	KEGG: hsa04012
MF-IIx	PAX7+ MSC	EGF	EGFR	0.00020354	0	EGF_EGFR	EGF - EGFR	EGF	Secreted Signaling	KEGG: hsa04012
MF-IIa	PAX7+ MSC	EGF	EGFR	0.00073536	0	EGF_EGFR	EGF - EGFR	EGF	Secreted Signaling	KEGG: hsa04012
Hybrid I-II	PAX7+ MSC	EGF	EGFR	0.00011271	0	EGF_EGFR	EGF - EGFR	EGF	Secreted Signaling	KEGG: hsa04012
MF-I	PAX7+ MSC	EGF	EGFR	0.00027897	0	EGF_EGFR	EGF - EGFR	EGF	Secreted Signaling	KEGG: hsa04012
Myoblasts	PAX7+ MSC	EGF	EGFR	1.4003e-05	0	EGF_EGFR	EGF - EGFR	EGF	Secreted Signaling	KEGG: hsa04012
MF-IIx	ENO3+ MSC	EGF	EGFR	4.5954e-05	0	EGF_EGFR	EGF - EGFR	EGF	Secreted Signaling	KEGG: hsa04012
MF-IIa	ENO3+ MSC	EGF	EGFR	0.00016615	0	EGF_EGFR	EGF - EGFR	EGF	Secreted Signaling	KEGG: hsa04012
Hybrid I-II	ENO3+ MSC	EGF	EGFR	2.5551e-05	0	EGF_EGFR	EGF - EGFR	EGF	Secreted Signaling	KEGG: hsa04012
MF-I	ENO3+ MSC	EGF	EGFR	6.3289e-05	0	EGF_EGFR	EGF - EGFR	EGF	Secreted Signaling	KEGG: hsa04012
Myoblasts	ENO3+ MSC	EGF	EGFR	3.1776e-06	0	EGF_EGFR	EGF - EGFR	EGF	Secreted Signaling	KEGG: hsa04012
MF-IIx	aEC	EGF	EGFR	3.5819e-06	0	EGF_EGFR	EGF - EGFR	EGF	Secreted Signaling	KEGG: hsa04012
MF-IIa	aEC	EGF	EGFR	1.282e-05	0	EGF_EGFR	EGF - EGFR	EGF	Secreted Signaling	KEGG: hsa04012
Hybrid I-II	aEC	EGF	EGFR	1.8849e-06	0	EGF_EGFR	EGF - EGFR	EGF	Secreted Signaling	KEGG: hsa04012
MF-IIx	capEC	EGF	EGFR	2.0445e-05	0	EGF_EGFR	EGF - EGFR	EGF	Secreted Signaling	KEGG: hsa04012
MF-IIa	capEC	EGF	EGFR	7.3152e-05	0	EGF_EGFR	EGF - EGFR	EGF	Secreted Signaling	KEGG: hsa04012
Hybrid I-II	capEC	EGF	EGFR	1.0739e-05	0	EGF_EGFR	EGF - EGFR	EGF	Secreted Signaling	KEGG: hsa04012
MF-IIx	Pericyte	EGF	EGFR	2.511e-05	0	EGF_EGFR	EGF - EGFR	EGF	Secreted Signaling	KEGG: hsa04012
MF-IIa	Pericyte	EGF	EGFR	8.9886e-05	0	EGF_EGFR	EGF - EGFR	EGF	Secreted Signaling	KEGG: hsa04012
Hybrid I-II	Pericyte	EGF	EGFR	1.3225e-05	0	EGF_EGFR	EGF - EGFR	EGF	Secreted Signaling	KEGG: hsa04012
MF-I	Pericyte	EGF	EGFR	3.2416e-05	0.01	EGF_EGFR	EGF - EGFR	EGF	Secreted Signaling	KEGG: hsa04012
MF-IIx	SMC	EGF	EGFR	2.6313e-06	0	EGF_EGFR	EGF - EGFR	EGF	Secreted Signaling	KEGG: hsa04012
MF-IIa	SMC	EGF	EGFR	9.4178e-06	0	EGF_EGFR	EGF - EGFR	EGF	Secreted Signaling	KEGG: hsa04012
Hybrid I-II	SMC	EGF	EGFR	1.3848e-06	0	EGF_EGFR	EGF - EGFR	EGF	Secreted Signaling	KEGG: hsa04012
MF-IIx	Adipocytes	EGF	EGFR	1.4242e-05	0	EGF_EGFR	EGF - EGFR	EGF	Secreted Signaling	KEGG: hsa04012
MF-IIa	Adipocytes	EGF	EGFR	5.1249e-05	0	EGF_EGFR	EGF - EGFR	EGF	Secreted Signaling	KEGG: hsa04012
Hybrid I-II	Adipocytes	EGF	EGFR	7.7139e-06	0	EGF_EGFR	EGF - EGFR	EGF	Secreted Signaling	KEGG: hsa04012
MF-I	Adipocytes	EGF	EGFR	1.9009e-05	0	EGF_EGFR	EGF - EGFR	EGF	Secreted Signaling	KEGG: hsa04012
Myoblasts	Adipocytes	EGF	EGFR	9.5273e-07	0	EGF_EGFR	EGF - EGFR	EGF	Secreted Signaling	KEGG: hsa04012
MF-IIx	FBN1+ FAP	EGF	EGFR	0.00013112	0	EGF_EGFR	EGF - EGFR	EGF	Secreted Signaling	KEGG: hsa04012
MF-IIa	FBN1+ FAP	EGF	EGFR	0.00047409	0	EGF_EGFR	EGF - EGFR	EGF	Secreted Signaling	KEGG: hsa04012
Hybrid I-II	FBN1+ FAP	EGF	EGFR	7.2921e-05	0	EGF_EGFR	EGF - EGFR	EGF	Secreted Signaling	KEGG: hsa04012
MF-I	FBN1+ FAP	EGF	EGFR	0.00018064	0	EGF_EGFR	EGF - EGFR	EGF	Secreted Signaling	KEGG: hsa04012
Myoblasts	FBN1+ FAP	EGF	EGFR	9.0696e-06	0	EGF_EGFR	EGF - EGFR	EGF	Secreted Signaling	KEGG: hsa04012
MF-IIx	GPC3+ FAP	EGF	EGFR	6.6999e-05	0	EGF_EGFR	EGF - EGFR	EGF	Secreted Signaling	KEGG: hsa04012
MF-IIa	GPC3+ FAP	EGF	EGFR	0.00024116	0	EGF_EGFR	EGF - EGFR	EGF	Secreted Signaling	KEGG: hsa04012
Hybrid I-II	GPC3+ FAP	EGF	EGFR	3.6346e-05	0	EGF_EGFR	EGF - EGFR	EGF	Secreted Signaling	KEGG: hsa04012
MF-I	GPC3+ FAP	EGF	EGFR	8.9593e-05	0	EGF_EGFR	EGF - EGFR	EGF	Secreted Signaling	KEGG: hsa04012
Myoblasts	GPC3+ FAP	EGF	EGFR	4.491e-06	0	EGF_EGFR	EGF - EGFR	EGF	Secreted Signaling	KEGG: hsa04012
MF-IIx	MME+ FAP	EGF	EGFR	0.00069642	0	EGF_EGFR	EGF - EGFR	EGF	Secreted Signaling	KEGG: hsa04012
MF-IIa	MME+ FAP	EGF	EGFR	0.00252328	0	EGF_EGFR	EGF - EGFR	EGF	Secreted Signaling	KEGG: hsa04012
Hybrid I-II	MME+ FAP	EGF	EGFR	0.00039188	0	EGF_EGFR	EGF - EGFR	EGF	Secreted Signaling	KEGG: hsa04012
MF-I	MME+ FAP	EGF	EGFR	0.00097304	0	EGF_EGFR	EGF - EGFR	EGF	Secreted Signaling	KEGG: hsa04012
Myoblasts	MME+ FAP	EGF	EGFR	4.8895e-05	0	EGF_EGFR	EGF - EGFR	EGF	Secreted Signaling	KEGG: hsa04012
MF-IIa	MF-IIx	NRG2	ERBB4	0.00022085	0	NRG2_ERBB4	NRG2 - ERBB4	NRG	Secreted Signaling	KEGG: hsa04012
Adipocytes	MF-IIx	NRG2	ERBB4	3.255e-06	0	NRG2_ERBB4	NRG2 - ERBB4	NRG	Secreted Signaling	KEGG: hsa04012
Myoblasts	MF-IIx	NRG2	ERBB4	1.4864e-05	0	NRG2_ERBB4	NRG2 - ERBB4	NRG	Secreted Signaling	KEGG: hsa04012
MF-IIa	MF-IIa	NRG2	ERBB4	0.00088068	0	NRG2_ERBB4	NRG2 - ERBB4	NRG	Secreted Signaling	KEGG: hsa04012
Adipocytes	MF-IIa	NRG2	ERBB4	1.298e-05	0	NRG2_ERBB4	NRG2 - ERBB4	NRG	Secreted Signaling	KEGG: hsa04012
Myoblasts	MF-IIa	NRG2	ERBB4	5.9273e-05	0	NRG2_ERBB4	NRG2 - ERBB4	NRG	Secreted Signaling	KEGG: hsa04012
MF-IIa	Hybrid I-II	NRG2	ERBB4	0.00010662	0	NRG2_ERBB4	NRG2 - ERBB4	NRG	Secreted Signaling	KEGG: hsa04012
Adipocytes	Hybrid I-II	NRG2	ERBB4	1.5708e-06	0.01	NRG2_ERBB4	NRG2 - ERBB4	NRG	Secreted Signaling	KEGG: hsa04012
Myoblasts	Hybrid I-II	NRG2	ERBB4	7.1733e-06	0	NRG2_ERBB4	NRG2 - ERBB4	NRG	Secreted Signaling	KEGG: hsa04012
MF-IIa	MF-I	NRG2	ERBB4	0.00089034	0	NRG2_ERBB4	NRG2 - ERBB4	NRG	Secreted Signaling	KEGG: hsa04012
Adipocytes	MF-I	NRG2	ERBB4	1.3121e-05	0	NRG2_ERBB4	NRG2 - ERBB4	NRG	Secreted Signaling	KEGG: hsa04012
Myoblasts	MF-I	NRG2	ERBB4	5.9918e-05	0	NRG2_ERBB4	NRG2 - ERBB4	NRG	Secreted Signaling	KEGG: hsa04012
MF-IIa	ENO3+ MSC	NRG2	ERBB4	3.2798e-06	0	NRG2_ERBB4	NRG2 - ERBB4	NRG	Secreted Signaling	KEGG: hsa04012
Adipocytes	ENO3+ MSC	NRG2	ERBB4	4.8313e-08	0.01	NRG2_ERBB4	NRG2 - ERBB4	NRG	Secreted Signaling	KEGG: hsa04012
Myoblasts	ENO3+ MSC	NRG2	ERBB4	2.2063e-07	0	NRG2_ERBB4	NRG2 - ERBB4	NRG	Secreted Signaling	KEGG: hsa04012
MF-IIa	SMC	NRG2	ERBB4	1.206e-06	0	NRG2_ERBB4	NRG2 - ERBB4	NRG	Secreted Signaling	KEGG: hsa04012
Adipocytes	SMC	NRG2	ERBB4	1.7765e-08	0.01	NRG2_ERBB4	NRG2 - ERBB4	NRG	Secreted Signaling	KEGG: hsa04012
Myoblasts	SMC	NRG2	ERBB4	8.1127e-08	0	NRG2_ERBB4	NRG2 - ERBB4	NRG	Secreted Signaling	KEGG: hsa04012
MF-IIa	Adipocytes	NRG2	ERBB4	2.0083e-06	0	NRG2_ERBB4	NRG2 - ERBB4	NRG	Secreted Signaling	KEGG: hsa04012
Adipocytes	Adipocytes	NRG2	ERBB4	2.9584e-08	0.01	NRG2_ERBB4	NRG2 - ERBB4	NRG	Secreted Signaling	KEGG: hsa04012
Myoblasts	Adipocytes	NRG2	ERBB4	1.351e-07	0	NRG2_ERBB4	NRG2 - ERBB4	NRG	Secreted Signaling	KEGG: hsa04012
MF-IIa	Myoblasts	NRG2	ERBB4	2.1088e-05	0	NRG2_ERBB4	NRG2 - ERBB4	NRG	Secreted Signaling	KEGG: hsa04012
Adipocytes	Myoblasts	NRG2	ERBB4	3.1068e-07	0	NRG2_ERBB4	NRG2 - ERBB4	NRG	Secreted Signaling	KEGG: hsa04012
Myoblasts	Myoblasts	NRG2	ERBB4	1.4188e-06	0	NRG2_ERBB4	NRG2 - ERBB4	NRG	Secreted Signaling	KEGG: hsa04012
MF-IIa	GPC3+ FAP	NRG2	ERBB4	5.0042e-06	0	NRG2_ERBB4	NRG2 - ERBB4	NRG	Secreted Signaling	KEGG: hsa04012
Adipocytes	GPC3+ FAP	NRG2	ERBB4	7.3711e-08	0.02	NRG2_ERBB4	NRG2 - ERBB4	NRG	Secreted Signaling	KEGG: hsa04012
Myoblasts	GPC3+ FAP	NRG2	ERBB4	3.3662e-07	0	NRG2_ERBB4	NRG2 - ERBB4	NRG	Secreted Signaling	KEGG: hsa04012
MF-IIa	MME+ FAP	NRG2	ERBB4	3.1779e-05	0	NRG2_ERBB4	NRG2 - ERBB4	NRG	Secreted Signaling	KEGG: hsa04012
Adipocytes	MME+ FAP	NRG2	ERBB4	4.6811e-07	0.02	NRG2_ERBB4	NRG2 - ERBB4	NRG	Secreted Signaling	KEGG: hsa04012
Myoblasts	MME+ FAP	NRG2	ERBB4	2.1377e-06	0	NRG2_ERBB4	NRG2 - ERBB4	NRG	Secreted Signaling	KEGG: hsa04012
lympEC	MF-IIx	NRG3	ERBB4	2.0578e-05	0	NRG3_ERBB4	NRG3 - ERBB4	NRG	Secreted Signaling	KEGG: hsa04012
lympEC	MF-IIa	NRG3	ERBB4	8.2254e-05	0	NRG3_ERBB4	NRG3 - ERBB4	NRG	Secreted Signaling	KEGG: hsa04012
lympEC	Hybrid I-II	NRG3	ERBB4	1.1081e-05	0	NRG3_ERBB4	NRG3 - ERBB4	NRG	Secreted Signaling	KEGG: hsa04012
lympEC	MF-I	NRG3	ERBB4	8.5228e-05	0	NRG3_ERBB4	NRG3 - ERBB4	NRG	Secreted Signaling	KEGG: hsa04012
lympEC	ENO3+ MSC	NRG3	ERBB4	3.5545e-07	0	NRG3_ERBB4	NRG3 - ERBB4	NRG	Secreted Signaling	KEGG: hsa04012
lympEC	SMC	NRG3	ERBB4	1.3024e-07	0	NRG3_ERBB4	NRG3 - ERBB4	NRG	Secreted Signaling	KEGG: hsa04012
lympEC	Adipocytes	NRG3	ERBB4	2.1662e-07	0	NRG3_ERBB4	NRG3 - ERBB4	NRG	Secreted Signaling	KEGG: hsa04012
lympEC	Myoblasts	NRG3	ERBB4	2.1972e-06	0	NRG3_ERBB4	NRG3 - ERBB4	NRG	Secreted Signaling	KEGG: hsa04012
lympEC	GPC3+ FAP	NRG3	ERBB4	5.4638e-07	0	NRG3_ERBB4	NRG3 - ERBB4	NRG	Secreted Signaling	KEGG: hsa04012
lympEC	MME+ FAP	NRG3	ERBB4	3.4634e-06	0	NRG3_ERBB4	NRG3 - ERBB4	NRG	Secreted Signaling	KEGG: hsa04012
Pericyte	Adipocytes	FGF1	FGFR1	4.0945e-07	0	FGF1_FGFR1	FGF1 - FGFR1	FGF	Secreted Signaling	PMC: 4393358
Adipocytes	Adipocytes	FGF1	FGFR1	6.1602e-08	0	FGF1_FGFR1	FGF1 - FGFR1	FGF	Secreted Signaling	PMC: 4393358
Pericyte	FBN1+ FAP	FGF1	FGFR1	8.7977e-06	0	FGF1_FGFR1	FGF1 - FGFR1	FGF	Secreted Signaling	PMC: 4393358
Adipocytes	FBN1+ FAP	FGF1	FGFR1	1.3266e-06	0	FGF1_FGFR1	FGF1 - FGFR1	FGF	Secreted Signaling	PMC: 4393358
Pericyte	GPC3+ FAP	FGF1	FGFR1	5.7932e-06	0	FGF1_FGFR1	FGF1 - FGFR1	FGF	Secreted Signaling	PMC: 4393358
Adipocytes	GPC3+ FAP	FGF1	FGFR1	8.7309e-07	0	FGF1_FGFR1	FGF1 - FGFR1	FGF	Secreted Signaling	PMC: 4393358
Pericyte	MME+ FAP	FGF1	FGFR1	3.0599e-05	0	FGF1_FGFR1	FGF1 - FGFR1	FGF	Secreted Signaling	PMC: 4393358
Adipocytes	MME+ FAP	FGF1	FGFR1	4.6108e-06	0	FGF1_FGFR1	FGF1 - FGFR1	FGF	Secreted Signaling	PMC: 4393358
Adipocytes	Adipocytes	FGF2	FGFR1	1.1622e-07	0	FGF2_FGFR1	FGF2 - FGFR1	FGF	Secreted Signaling	PMC: 4393358
Adipocytes	FBN1+ FAP	FGF2	FGFR1	2.4752e-06	0	FGF2_FGFR1	FGF2 - FGFR1	FGF	Secreted Signaling	PMC: 4393358
Adipocytes	GPC3+ FAP	FGF2	FGFR1	1.6334e-06	0	FGF2_FGFR1	FGF2 - FGFR1	FGF	Secreted Signaling	PMC: 4393358
Adipocytes	MME+ FAP	FGF2	FGFR1	8.6331e-06	0	FGF2_FGFR1	FGF2 - FGFR1	FGF	Secreted Signaling	PMC: 4393358
GPC3+ FAP	Adipocytes	FGF7	FGFR1	2.7674e-07	0	FGF7_FGFR1	FGF7 - FGFR1	FGF	Secreted Signaling	PMC: 4393358
GPC3+ FAP	FBN1+ FAP	FGF7	FGFR1	5.9602e-06	0	FGF7_FGFR1	FGF7 - FGFR1	FGF	Secreted Signaling	PMC: 4393358
GPC3+ FAP	GPC3+ FAP	FGF7	FGFR1	3.9225e-06	0	FGF7_FGFR1	FGF7 - FGFR1	FGF	Secreted Signaling	PMC: 4393358
GPC3+ FAP	MME+ FAP	FGF7	FGFR1	2.0715e-05	0	FGF7_FGFR1	FGF7 - FGFR1	FGF	Secreted Signaling	PMC: 4393358
vEC	FBN1+ FAP	PDGFB	PDGFRA	4.8631e-07	0	PDGFB_PDGFRA	PDGFB - PDGFRA	PDGF	Secreted Signaling	PMID: 15207812
aEC	FBN1+ FAP	PDGFB	PDGFRA	1.0201e-06	0	PDGFB_PDGFRA	PDGFB - PDGFRA	PDGF	Secreted Signaling	PMID: 15207812
capEC	FBN1+ FAP	PDGFB	PDGFRA	9.5919e-06	0	PDGFB_PDGFRA	PDGFB - PDGFRA	PDGF	Secreted Signaling	PMID: 15207812
MF	FBN1+ FAP	PDGFB	PDGFRA	2.8964e-06	0	PDGFB_PDGFRA	PDGFB - PDGFRA	PDGF	Secreted Signaling	PMID: 15207812
vEC	GPC3+ FAP	PDGFB	PDGFRA	4.3712e-07	0	PDGFB_PDGFRA	PDGFB - PDGFRA	PDGF	Secreted Signaling	PMID: 15207812
aEC	GPC3+ FAP	PDGFB	PDGFRA	9.1652e-07	0	PDGFB_PDGFRA	PDGFB - PDGFRA	PDGF	Secreted Signaling	PMID: 15207812
capEC	GPC3+ FAP	PDGFB	PDGFRA	8.612e-06	0	PDGFB_PDGFRA	PDGFB - PDGFRA	PDGF	Secreted Signaling	PMID: 15207812
MF	GPC3+ FAP	PDGFB	PDGFRA	2.6057e-06	0	PDGFB_PDGFRA	PDGFB - PDGFRA	PDGF	Secreted Signaling	PMID: 15207812
vEC	MME+ FAP	PDGFB	PDGFRA	2.7135e-06	0	PDGFB_PDGFRA	PDGFB - PDGFRA	PDGF	Secreted Signaling	PMID: 15207812
aEC	MME+ FAP	PDGFB	PDGFRA	5.6869e-06	0	PDGFB_PDGFRA	PDGFB - PDGFRA	PDGF	Secreted Signaling	PMID: 15207812
capEC	MME+ FAP	PDGFB	PDGFRA	5.3397e-05	0	PDGFB_PDGFRA	PDGFB - PDGFRA	PDGF	Secreted Signaling	PMID: 15207812
MF	MME+ FAP	PDGFB	PDGFRA	1.6191e-05	0	PDGFB_PDGFRA	PDGFB - PDGFRA	PDGF	Secreted Signaling	PMID: 15207812
vEC	Pericyte	PDGFB	PDGFRB	8.49e-07	0	PDGFB_PDGFRB	PDGFB - PDGFRB	PDGF	Secreted Signaling	PMID: 15207812
aEC	Pericyte	PDGFB	PDGFRB	1.7728e-06	0	PDGFB_PDGFRB	PDGFB - PDGFRB	PDGF	Secreted Signaling	PMID: 15207812
capEC	Pericyte	PDGFB	PDGFRB	1.6539e-05	0	PDGFB_PDGFRB	PDGFB - PDGFRB	PDGF	Secreted Signaling	PMID: 15207812
MF	Pericyte	PDGFB	PDGFRB	5.1075e-06	0	PDGFB_PDGFRB	PDGFB - PDGFRB	PDGF	Secreted Signaling	PMID: 15207812
vEC	SMC	PDGFB	PDGFRB	7.602e-08	0	PDGFB_PDGFRB	PDGFB - PDGFRB	PDGF	Secreted Signaling	PMID: 15207812
aEC	SMC	PDGFB	PDGFRB	1.5923e-07	0	PDGFB_PDGFRB	PDGFB - PDGFRB	PDGF	Secreted Signaling	PMID: 15207812
capEC	SMC	PDGFB	PDGFRB	1.4935e-06	0	PDGFB_PDGFRB	PDGFB - PDGFRB	PDGF	Secreted Signaling	PMID: 15207812
MF	SMC	PDGFB	PDGFRB	4.5418e-07	0	PDGFB_PDGFRB	PDGFB - PDGFRB	PDGF	Secreted Signaling	PMID: 15207812
vEC	FBN1+ FAP	PDGFB	PDGFRB	1.2786e-07	0	PDGFB_PDGFRB	PDGFB - PDGFRB	PDGF	Secreted Signaling	PMID: 15207812
aEC	FBN1+ FAP	PDGFB	PDGFRB	2.6891e-07	0	PDGFB_PDGFRB	PDGFB - PDGFRB	PDGF	Secreted Signaling	PMID: 15207812
capEC	FBN1+ FAP	PDGFB	PDGFRB	2.5404e-06	0	PDGFB_PDGFRB	PDGFB - PDGFRB	PDGF	Secreted Signaling	PMID: 15207812
MF	FBN1+ FAP	PDGFB	PDGFRB	7.5709e-07	0	PDGFB_PDGFRB	PDGFB - PDGFRB	PDGF	Secreted Signaling	PMID: 15207812
vEC	GPC3+ FAP	PDGFB	PDGFRB	1.2566e-07	0	PDGFB_PDGFRB	PDGFB - PDGFRB	PDGF	Secreted Signaling	PMID: 15207812
aEC	GPC3+ FAP	PDGFB	PDGFRB	2.6424e-07	0	PDGFB_PDGFRB	PDGFB - PDGFRB	PDGF	Secreted Signaling	PMID: 15207812
capEC	GPC3+ FAP	PDGFB	PDGFRB	2.4953e-06	0	PDGFB_PDGFRB	PDGFB - PDGFRB	PDGF	Secreted Signaling	PMID: 15207812
MF	GPC3+ FAP	PDGFB	PDGFRB	7.4442e-07	0	PDGFB_PDGFRB	PDGFB - PDGFRB	PDGF	Secreted Signaling	PMID: 15207812
vEC	MME+ FAP	PDGFB	PDGFRB	6.3694e-07	0	PDGFB_PDGFRB	PDGFB - PDGFRB	PDGF	Secreted Signaling	PMID: 15207812
aEC	MME+ FAP	PDGFB	PDGFRB	1.3395e-06	0	PDGFB_PDGFRB	PDGFB - PDGFRB	PDGF	Secreted Signaling	PMID: 15207812
capEC	MME+ FAP	PDGFB	PDGFRB	1.2652e-05	0	PDGFB_PDGFRB	PDGFB - PDGFRB	PDGF	Secreted Signaling	PMID: 15207812
MF	MME+ FAP	PDGFB	PDGFRB	3.7723e-06	0	PDGFB_PDGFRB	PDGFB - PDGFRB	PDGF	Secreted Signaling	PMID: 15207812
lympEC	FBN1+ FAP	PDGFC	PDGFRA	8.1056e-07	0	PDGFC_PDGFRA	PDGFC - PDGFRA	PDGF	Secreted Signaling	PMID: 15207812
MF	FBN1+ FAP	PDGFC	PDGFRA	4.3665e-05	0	PDGFC_PDGFRA	PDGFC - PDGFRA	PDGF	Secreted Signaling	PMID: 15207812
Inf-MF	FBN1+ FAP	PDGFC	PDGFRA	4.3214e-06	0	PDGFC_PDGFRA	PDGFC - PDGFRA	PDGF	Secreted Signaling	PMID: 15207812
SMC	FBN1+ FAP	PDGFC	PDGFRA	1.6738e-13	0	PDGFC_PDGFRA	PDGFC - PDGFRA	PDGF	Secreted Signaling	PMID: 15207812
Adipocytes	FBN1+ FAP	PDGFC	PDGFRA	2.1216e-06	0	PDGFC_PDGFRA	PDGFC - PDGFRA	PDGF	Secreted Signaling	PMID: 15207812
lympEC	GPC3+ FAP	PDGFC	PDGFRA	7.2789e-07	0	PDGFC_PDGFRA	PDGFC - PDGFRA	PDGF	Secreted Signaling	PMID: 15207812
MF	GPC3+ FAP	PDGFC	PDGFRA	3.8975e-05	0	PDGFC_PDGFRA	PDGFC - PDGFRA	PDGF	Secreted Signaling	PMID: 15207812
Inf-MF	GPC3+ FAP	PDGFC	PDGFRA	3.8837e-06	0	PDGFC_PDGFRA	PDGFC - PDGFRA	PDGF	Secreted Signaling	PMID: 15207812
SMC	GPC3+ FAP	PDGFC	PDGFRA	1.5067e-13	0	PDGFC_PDGFRA	PDGFC - PDGFRA	PDGF	Secreted Signaling	PMID: 15207812
Adipocytes	GPC3+ FAP	PDGFC	PDGFRA	1.901e-06	0	PDGFC_PDGFRA	PDGFC - PDGFRA	PDGF	Secreted Signaling	PMID: 15207812
lympEC	MME+ FAP	PDGFC	PDGFRA	4.514e-06	0	PDGFC_PDGFRA	PDGFC - PDGFRA	PDGF	Secreted Signaling	PMID: 15207812
MF	MME+ FAP	PDGFC	PDGFRA	0.00024017	0	PDGFC_PDGFRA	PDGFC - PDGFRA	PDGF	Secreted Signaling	PMID: 15207812
Inf-MF	MME+ FAP	PDGFC	PDGFRA	2.4105e-05	0	PDGFC_PDGFRA	PDGFC - PDGFRA	PDGF	Secreted Signaling	PMID: 15207812
SMC	MME+ FAP	PDGFC	PDGFRA	9.3673e-13	0	PDGFC_PDGFRA	PDGFC - PDGFRA	PDGF	Secreted Signaling	PMID: 15207812
Adipocytes	MME+ FAP	PDGFC	PDGFRA	1.1761e-05	0	PDGFC_PDGFRA	PDGFC - PDGFRA	PDGF	Secreted Signaling	PMID: 15207812
lympEC	Pericyte	PDGFD	PDGFRB	9.9042e-07	0	PDGFD_PDGFRB	PDGFD - PDGFRB	PDGF	Secreted Signaling	PMID: 15207812
NK	Pericyte	PDGFD	PDGFRB	3.6134e-06	0	PDGFD_PDGFRB	PDGFD - PDGFRB	PDGF	Secreted Signaling	PMID: 15207812
Adipocytes	Pericyte	PDGFD	PDGFRB	1.2802e-06	0	PDGFD_PDGFRB	PDGFD - PDGFRB	PDGF	Secreted Signaling	PMID: 15207812
FBN1+ FAP	Pericyte	PDGFD	PDGFRB	4.2372e-05	0	PDGFD_PDGFRB	PDGFD - PDGFRB	PDGF	Secreted Signaling	PMID: 15207812
MME+ FAP	Pericyte	PDGFD	PDGFRB	5.6002e-05	0	PDGFD_PDGFRB	PDGFD - PDGFRB	PDGF	Secreted Signaling	PMID: 15207812
lympEC	SMC	PDGFD	PDGFRB	8.8832e-08	0	PDGFD_PDGFRB	PDGFD - PDGFRB	PDGF	Secreted Signaling	PMID: 15207812
NK	SMC	PDGFD	PDGFRB	3.2617e-07	0	PDGFD_PDGFRB	PDGFD - PDGFRB	PDGF	Secreted Signaling	PMID: 15207812
Adipocytes	SMC	PDGFD	PDGFRB	1.1475e-07	0	PDGFD_PDGFRB	PDGFD - PDGFRB	PDGF	Secreted Signaling	PMID: 15207812
FBN1+ FAP	SMC	PDGFD	PDGFRB	3.9749e-06	0	PDGFD_PDGFRB	PDGFD - PDGFRB	PDGF	Secreted Signaling	PMID: 15207812
MME+ FAP	SMC	PDGFD	PDGFRB	5.041e-06	0	PDGFD_PDGFRB	PDGFD - PDGFRB	PDGF	Secreted Signaling	PMID: 15207812
lympEC	FBN1+ FAP	PDGFD	PDGFRB	1.4974e-07	0	PDGFD_PDGFRB	PDGFD - PDGFRB	PDGF	Secreted Signaling	PMID: 15207812
NK	FBN1+ FAP	PDGFD	PDGFRB	5.5447e-07	0	PDGFD_PDGFRB	PDGFD - PDGFRB	PDGF	Secreted Signaling	PMID: 15207812
Adipocytes	FBN1+ FAP	PDGFD	PDGFRB	1.9327e-07	0	PDGFD_PDGFRB	PDGFD - PDGFRB	PDGF	Secreted Signaling	PMID: 15207812
FBN1+ FAP	FBN1+ FAP	PDGFD	PDGFRB	7.1316e-06	0	PDGFD_PDGFRB	PDGFD - PDGFRB	PDGF	Secreted Signaling	PMID: 15207812
MME+ FAP	FBN1+ FAP	PDGFD	PDGFRB	8.538e-06	0	PDGFD_PDGFRB	PDGFD - PDGFRB	PDGF	Secreted Signaling	PMID: 15207812
lympEC	GPC3+ FAP	PDGFD	PDGFRB	1.4715e-07	0	PDGFD_PDGFRB	PDGFD - PDGFRB	PDGF	Secreted Signaling	PMID: 15207812
NK	GPC3+ FAP	PDGFD	PDGFRB	5.4466e-07	0	PDGFD_PDGFRB	PDGFD - PDGFRB	PDGF	Secreted Signaling	PMID: 15207812
Adipocytes	GPC3+ FAP	PDGFD	PDGFRB	1.8994e-07	0	PDGFD_PDGFRB	PDGFD - PDGFRB	PDGF	Secreted Signaling	PMID: 15207812
FBN1+ FAP	GPC3+ FAP	PDGFD	PDGFRB	6.9856e-06	0	PDGFD_PDGFRB	PDGFD - PDGFRB	PDGF	Secreted Signaling	PMID: 15207812
MME+ FAP	GPC3+ FAP	PDGFD	PDGFRB	8.3884e-06	0	PDGFD_PDGFRB	PDGFD - PDGFRB	PDGF	Secreted Signaling	PMID: 15207812
lympEC	MME+ FAP	PDGFD	PDGFRB	7.4589e-07	0	PDGFD_PDGFRB	PDGFD - PDGFRB	PDGF	Secreted Signaling	PMID: 15207812
NK	MME+ FAP	PDGFD	PDGFRB	2.7614e-06	0	PDGFD_PDGFRB	PDGFD - PDGFRB	PDGF	Secreted Signaling	PMID: 15207812
Adipocytes	MME+ FAP	PDGFD	PDGFRB	9.6277e-07	0	PDGFD_PDGFRB	PDGFD - PDGFRB	PDGF	Secreted Signaling	PMID: 15207812
FBN1+ FAP	MME+ FAP	PDGFD	PDGFRB	3.5471e-05	0	PDGFD_PDGFRB	PDGFD - PDGFRB	PDGF	Secreted Signaling	PMID: 15207812
MME+ FAP	MME+ FAP	PDGFD	PDGFRB	4.2526e-05	0	PDGFD_PDGFRB	PDGFD - PDGFRB	PDGF	Secreted Signaling	PMID: 15207812
MF-IIx	vEC	VEGFA	FLT1	2.2216e-06	0	VEGFA_VEGFR1	VEGFA - VEGFR1	VEGF	Secreted Signaling	KEGG: hsa04370; PMID: 16633338
MF-IIa	vEC	VEGFA	FLT1	9.7188e-06	0	VEGFA_VEGFR1	VEGFA - VEGFR1	VEGF	Secreted Signaling	KEGG: hsa04370; PMID: 16633338
MF-I	vEC	VEGFA	FLT1	2.4723e-05	0	VEGFA_VEGFR1	VEGFA - VEGFR1	VEGF	Secreted Signaling	KEGG: hsa04370; PMID: 16633338
Adipocytes	vEC	VEGFA	FLT1	7.0077e-08	0	VEGFA_VEGFR1	VEGFA - VEGFR1	VEGF	Secreted Signaling	KEGG: hsa04370; PMID: 16633338
MF-IIx	aEC	VEGFA	FLT1	4.1553e-06	0	VEGFA_VEGFR1	VEGFA - VEGFR1	VEGF	Secreted Signaling	KEGG: hsa04370; PMID: 16633338
MF-IIa	aEC	VEGFA	FLT1	1.8174e-05	0	VEGFA_VEGFR1	VEGFA - VEGFR1	VEGF	Secreted Signaling	KEGG: hsa04370; PMID: 16633338
MF-I	aEC	VEGFA	FLT1	4.608e-05	0	VEGFA_VEGFR1	VEGFA - VEGFR1	VEGF	Secreted Signaling	KEGG: hsa04370; PMID: 16633338
Adipocytes	aEC	VEGFA	FLT1	1.3125e-07	0	VEGFA_VEGFR1	VEGFA - VEGFR1	VEGF	Secreted Signaling	KEGG: hsa04370; PMID: 16633338
MF-IIx	capEC	VEGFA	FLT1	3.0559e-05	0	VEGFA_VEGFR1	VEGFA - VEGFR1	VEGF	Secreted Signaling	KEGG: hsa04370; PMID: 16633338
MF-IIa	capEC	VEGFA	FLT1	0.00013364	0	VEGFA_VEGFR1	VEGFA - VEGFR1	VEGF	Secreted Signaling	KEGG: hsa04370; PMID: 16633338
MF-I	capEC	VEGFA	FLT1	0.00033811	0	VEGFA_VEGFR1	VEGFA - VEGFR1	VEGF	Secreted Signaling	KEGG: hsa04370; PMID: 16633338
Adipocytes	capEC	VEGFA	FLT1	9.6605e-07	0	VEGFA_VEGFR1	VEGFA - VEGFR1	VEGF	Secreted Signaling	KEGG: hsa04370; PMID: 16633338
MF-IIx	Pericyte	VEGFA	FLT1	7.286e-06	0	VEGFA_VEGFR1	VEGFA - VEGFR1	VEGF	Secreted Signaling	KEGG: hsa04370; PMID: 16633338
MF-IIa	Pericyte	VEGFA	FLT1	3.1908e-05	0	VEGFA_VEGFR1	VEGFA - VEGFR1	VEGF	Secreted Signaling	KEGG: hsa04370; PMID: 16633338
MF-I	Pericyte	VEGFA	FLT1	8.2514e-05	0	VEGFA_VEGFR1	VEGFA - VEGFR1	VEGF	Secreted Signaling	KEGG: hsa04370; PMID: 16633338
Adipocytes	Pericyte	VEGFA	FLT1	2.2832e-07	0	VEGFA_VEGFR1	VEGFA - VEGFR1	VEGF	Secreted Signaling	KEGG: hsa04370; PMID: 16633338
aEC	lympEC	VEGFC	FLT4	3.4995e-07	0	VEGFC_VEGFR3	VEGFC - VEGFR3	VEGF	Secreted Signaling	KEGG: hsa04370; PMID: 16633338
Myoblasts	lympEC	VEGFD	FLT4	1.6267e-07	0	VEGFD_VEGFR3	VEGFD - VEGFR3	VEGF	Secreted Signaling	KEGG: hsa04370; PMID: 16633338
lympEC	MF-IIx	IGF1	IGF1R	3.892e-07	0	IGF1_IGF1R	IGF1 - IGF1R	IGF	Secreted Signaling	PMID: 14604834
GPC3+ FAP	MF-IIx	IGF1	IGF1R	5.5175e-06	0	IGF1_IGF1R	IGF1 - IGF1R	IGF	Secreted Signaling	PMID: 14604834
MME+ FAP	MF-IIx	IGF1	IGF1R	3.2922e-05	0	IGF1_IGF1R	IGF1 - IGF1R	IGF	Secreted Signaling	PMID: 14604834
lympEC	MF-IIa	IGF1	IGF1R	1.5578e-06	0	IGF1_IGF1R	IGF1 - IGF1R	IGF	Secreted Signaling	PMID: 14604834
GPC3+ FAP	MF-IIa	IGF1	IGF1R	2.2084e-05	0	IGF1_IGF1R	IGF1 - IGF1R	IGF	Secreted Signaling	PMID: 14604834
MME+ FAP	MF-IIa	IGF1	IGF1R	0.00013177	0	IGF1_IGF1R	IGF1 - IGF1R	IGF	Secreted Signaling	PMID: 14604834
lympEC	MF-I	IGF1	IGF1R	2.0247e-06	0	IGF1_IGF1R	IGF1 - IGF1R	IGF	Secreted Signaling	PMID: 14604834
GPC3+ FAP	MF-I	IGF1	IGF1R	2.8698e-05	0	IGF1_IGF1R	IGF1 - IGF1R	IGF	Secreted Signaling	PMID: 14604834
MME+ FAP	MF-I	IGF1	IGF1R	0.00017123	0	IGF1_IGF1R	IGF1 - IGF1R	IGF	Secreted Signaling	PMID: 14604834
lympEC	PAX7+ MSC	IGF1	IGF1R	2.4278e-07	0	IGF1_IGF1R	IGF1 - IGF1R	IGF	Secreted Signaling	PMID: 14604834
GPC3+ FAP	PAX7+ MSC	IGF1	IGF1R	3.4386e-06	0	IGF1_IGF1R	IGF1 - IGF1R	IGF	Secreted Signaling	PMID: 14604834
MME+ FAP	PAX7+ MSC	IGF1	IGF1R	2.0518e-05	0	IGF1_IGF1R	IGF1 - IGF1R	IGF	Secreted Signaling	PMID: 14604834
lympEC	ENO3+ MSC	IGF1	IGF1R	7.2063e-08	0	IGF1_IGF1R	IGF1 - IGF1R	IGF	Secreted Signaling	PMID: 14604834
GPC3+ FAP	ENO3+ MSC	IGF1	IGF1R	1.0199e-06	0	IGF1_IGF1R	IGF1 - IGF1R	IGF	Secreted Signaling	PMID: 14604834
MME+ FAP	ENO3+ MSC	IGF1	IGF1R	6.0859e-06	0	IGF1_IGF1R	IGF1 - IGF1R	IGF	Secreted Signaling	PMID: 14604834
lympEC	lympEC	IGF1	IGF1R	2.6817e-08	0	IGF1_IGF1R	IGF1 - IGF1R	IGF	Secreted Signaling	PMID: 14604834
GPC3+ FAP	lympEC	IGF1	IGF1R	3.791e-07	0	IGF1_IGF1R	IGF1 - IGF1R	IGF	Secreted Signaling	PMID: 14604834
MME+ FAP	lympEC	IGF1	IGF1R	2.2621e-06	0	IGF1_IGF1R	IGF1 - IGF1R	IGF	Secreted Signaling	PMID: 14604834
lympEC	vEC	IGF1	IGF1R	3.5543e-08	0	IGF1_IGF1R	IGF1 - IGF1R	IGF	Secreted Signaling	PMID: 14604834
GPC3+ FAP	vEC	IGF1	IGF1R	5.015e-07	0	IGF1_IGF1R	IGF1 - IGF1R	IGF	Secreted Signaling	PMID: 14604834
MME+ FAP	vEC	IGF1	IGF1R	2.9925e-06	0	IGF1_IGF1R	IGF1 - IGF1R	IGF	Secreted Signaling	PMID: 14604834
lympEC	aEC	IGF1	IGF1R	8.3848e-08	0	IGF1_IGF1R	IGF1 - IGF1R	IGF	Secreted Signaling	PMID: 14604834
GPC3+ FAP	aEC	IGF1	IGF1R	1.1808e-06	0	IGF1_IGF1R	IGF1 - IGF1R	IGF	Secreted Signaling	PMID: 14604834
MME+ FAP	aEC	IGF1	IGF1R	7.0464e-06	0	IGF1_IGF1R	IGF1 - IGF1R	IGF	Secreted Signaling	PMID: 14604834
lympEC	capEC	IGF1	IGF1R	2.3931e-07	0	IGF1_IGF1R	IGF1 - IGF1R	IGF	Secreted Signaling	PMID: 14604834
GPC3+ FAP	capEC	IGF1	IGF1R	3.3874e-06	0	IGF1_IGF1R	IGF1 - IGF1R	IGF	Secreted Signaling	PMID: 14604834
MME+ FAP	capEC	IGF1	IGF1R	2.0212e-05	0	IGF1_IGF1R	IGF1 - IGF1R	IGF	Secreted Signaling	PMID: 14604834
lympEC	MF	IGF1	IGF1R	2.1626e-07	0	IGF1_IGF1R	IGF1 - IGF1R	IGF	Secreted Signaling	PMID: 14604834
GPC3+ FAP	MF	IGF1	IGF1R	3.0652e-06	0	IGF1_IGF1R	IGF1 - IGF1R	IGF	Secreted Signaling	PMID: 14604834
MME+ FAP	MF	IGF1	IGF1R	1.8289e-05	0	IGF1_IGF1R	IGF1 - IGF1R	IGF	Secreted Signaling	PMID: 14604834
lympEC	Inf-MF	IGF1	IGF1R	8.4644e-08	0	IGF1_IGF1R	IGF1 - IGF1R	IGF	Secreted Signaling	PMID: 14604834
GPC3+ FAP	Inf-MF	IGF1	IGF1R	1.2004e-06	0	IGF1_IGF1R	IGF1 - IGF1R	IGF	Secreted Signaling	PMID: 14604834
MME+ FAP	Inf-MF	IGF1	IGF1R	7.1625e-06	0	IGF1_IGF1R	IGF1 - IGF1R	IGF	Secreted Signaling	PMID: 14604834
lympEC	Pericyte	IGF1	IGF1R	1.1638e-07	0	IGF1_IGF1R	IGF1 - IGF1R	IGF	Secreted Signaling	PMID: 14604834
GPC3+ FAP	Pericyte	IGF1	IGF1R	1.6501e-06	0	IGF1_IGF1R	IGF1 - IGF1R	IGF	Secreted Signaling	PMID: 14604834
MME+ FAP	Pericyte	IGF1	IGF1R	9.8459e-06	0	IGF1_IGF1R	IGF1 - IGF1R	IGF	Secreted Signaling	PMID: 14604834
lympEC	SMC	IGF1	IGF1R	1.4033e-08	0	IGF1_IGF1R	IGF1 - IGF1R	IGF	Secreted Signaling	PMID: 14604834
GPC3+ FAP	SMC	IGF1	IGF1R	1.9882e-07	0	IGF1_IGF1R	IGF1 - IGF1R	IGF	Secreted Signaling	PMID: 14604834
MME+ FAP	SMC	IGF1	IGF1R	1.1863e-06	0	IGF1_IGF1R	IGF1 - IGF1R	IGF	Secreted Signaling	PMID: 14604834
lympEC	Myoblasts	IGF1	IGF1R	2.578e-07	0	IGF1_IGF1R	IGF1 - IGF1R	IGF	Secreted Signaling	PMID: 14604834
GPC3+ FAP	Myoblasts	IGF1	IGF1R	3.6441e-06	0	IGF1_IGF1R	IGF1 - IGF1R	IGF	Secreted Signaling	PMID: 14604834
MME+ FAP	Myoblasts	IGF1	IGF1R	2.1744e-05	0	IGF1_IGF1R	IGF1 - IGF1R	IGF	Secreted Signaling	PMID: 14604834
lympEC	FBN1+ FAP	IGF1	IGF1R	4.1875e-07	0	IGF1_IGF1R	IGF1 - IGF1R	IGF	Secreted Signaling	PMID: 14604834
GPC3+ FAP	FBN1+ FAP	IGF1	IGF1R	5.9023e-06	0	IGF1_IGF1R	IGF1 - IGF1R	IGF	Secreted Signaling	PMID: 14604834
MME+ FAP	FBN1+ FAP	IGF1	IGF1R	3.522e-05	0	IGF1_IGF1R	IGF1 - IGF1R	IGF	Secreted Signaling	PMID: 14604834
lympEC	GPC3+ FAP	IGF1	IGF1R	3.2317e-07	0	IGF1_IGF1R	IGF1 - IGF1R	IGF	Secreted Signaling	PMID: 14604834
GPC3+ FAP	GPC3+ FAP	IGF1	IGF1R	4.5602e-06	0	IGF1_IGF1R	IGF1 - IGF1R	IGF	Secreted Signaling	PMID: 14604834
MME+ FAP	GPC3+ FAP	IGF1	IGF1R	2.7211e-05	0	IGF1_IGF1R	IGF1 - IGF1R	IGF	Secreted Signaling	PMID: 14604834
lympEC	MME+ FAP	IGF1	IGF1R	1.7489e-06	0	IGF1_IGF1R	IGF1 - IGF1R	IGF	Secreted Signaling	PMID: 14604834
GPC3+ FAP	MME+ FAP	IGF1	IGF1R	2.4694e-05	0	IGF1_IGF1R	IGF1 - IGF1R	IGF	Secreted Signaling	PMID: 14604834
MME+ FAP	MME+ FAP	IGF1	IGF1R	0.00014735	0	IGF1_IGF1R	IGF1 - IGF1R	IGF	Secreted Signaling	PMID: 14604834
lympEC	lympEC	IGF1	ITGA6_ITGB4	2.84e-08	0	IGF1_ITGA6_ITGB4	IGF1 - (ITGA6+ITGB4)	IGF	Secreted Signaling	PMID: 28190785; PMID: 28873464
GPC3+ FAP	lympEC	IGF1	ITGA6_ITGB4	4.0135e-07	0	IGF1_ITGA6_ITGB4	IGF1 - (ITGA6+ITGB4)	IGF	Secreted Signaling	PMID: 28190785; PMID: 28873464
MME+ FAP	lympEC	IGF1	ITGA6_ITGB4	2.3949e-06	0	IGF1_ITGA6_ITGB4	IGF1 - (ITGA6+ITGB4)	IGF	Secreted Signaling	PMID: 28190785; PMID: 28873464
lympEC	vEC	IGF1	ITGA6_ITGB4	2.7462e-08	0	IGF1_ITGA6_ITGB4	IGF1 - (ITGA6+ITGB4)	IGF	Secreted Signaling	PMID: 28190785; PMID: 28873464
GPC3+ FAP	vEC	IGF1	ITGA6_ITGB4	3.8809e-07	0	IGF1_ITGA6_ITGB4	IGF1 - (ITGA6+ITGB4)	IGF	Secreted Signaling	PMID: 28190785; PMID: 28873464
MME+ FAP	vEC	IGF1	ITGA6_ITGB4	2.3157e-06	0	IGF1_ITGA6_ITGB4	IGF1 - (ITGA6+ITGB4)	IGF	Secreted Signaling	PMID: 28190785; PMID: 28873464
lympEC	Adipocytes	CCL21	ACKR4	4.8433e-08	0	CCL21_ACKR4	CCL21 - ACKR4	CCL	Secreted Signaling	KEGG: hsa04060
NK	vEC	CCL5	ACKR1	2.6479e-08	0	CCL5_ACKR1	CCL5 - ACKR1	CCL	Secreted Signaling	PMID: 26740381
aEC	FBN1+ FAP	CXCL12	ACKR3	4.0739e-07	0	CXCL12_ACKR3	CXCL12 - ACKR3	CXCL	Secreted Signaling	KEGG: hsa04060
MME+ FAP	FBN1+ FAP	CXCL12	ACKR3	8.1719e-06	0	CXCL12_ACKR3	CXCL12 - ACKR3	CXCL	Secreted Signaling	KEGG: hsa04060
aEC	MME+ FAP	CXCL12	ACKR3	1.2374e-06	0	CXCL12_ACKR3	CXCL12 - ACKR3	CXCL	Secreted Signaling	KEGG: hsa04060
MME+ FAP	MME+ FAP	CXCL12	ACKR3	2.4804e-05	0	CXCL12_ACKR3	CXCL12 - ACKR3	CXCL	Secreted Signaling	KEGG: hsa04060
Pericyte	MF	IL34	CSF1R	1.261e-05	0	IL34_CSF1R	IL34 - CSF1R	CSF	Secreted Signaling	KEGG: hsa04060
Pericyte	Inf-MF	IL34	CSF1R	2.0587e-06	0	IL34_CSF1R	IL34 - CSF1R	CSF	Secreted Signaling	KEGG: hsa04060
Adipocytes	MF	IL16	CD4	3.6083e-07	0	IL16_CD4	IL16 - CD4	IL16	Secreted Signaling	KEGG: hsa04060
GPC3+ FAP	MF	IL16	CD4	5.9548e-06	0	IL16_CD4	IL16 - CD4	IL16	Secreted Signaling	KEGG: hsa04060
MME+ FAP	MF	IL16	CD4	8.5265e-06	0	IL16_CD4	IL16 - CD4	IL16	Secreted Signaling	KEGG: hsa04060
Adipocytes	Inf-MF	IL16	CD4	1.8988e-07	0	IL16_CD4	IL16 - CD4	IL16	Secreted Signaling	KEGG: hsa04060
GPC3+ FAP	Inf-MF	IL16	CD4	3.1334e-06	0	IL16_CD4	IL16 - CD4	IL16	Secreted Signaling	KEGG: hsa04060
MME+ FAP	Inf-MF	IL16	CD4	4.4869e-06	0	IL16_CD4	IL16 - CD4	IL16	Secreted Signaling	KEGG: hsa04060
Adipocytes	MF-IIx	ADIPOQ	ADIPOR2	2.9618e-06	0	ADIPOQ_ADIPOR2	ADIPOQ - ADIPOR2	ADIPONECTIN	Secreted Signaling	PMID: 21284979
Adipocytes	MF-IIa	ADIPOQ	ADIPOR2	1.1462e-05	0	ADIPOQ_ADIPOR2	ADIPOQ - ADIPOR2	ADIPONECTIN	Secreted Signaling	PMID: 21284979
Adipocytes	MF-I	ADIPOQ	ADIPOR2	1.4192e-05	0	ADIPOQ_ADIPOR2	ADIPOQ - ADIPOR2	ADIPONECTIN	Secreted Signaling	PMID: 21284979
Adipocytes	vEC	ADIPOQ	ADIPOR2	9.0072e-08	0	ADIPOQ_ADIPOR2	ADIPOQ - ADIPOR2	ADIPONECTIN	Secreted Signaling	PMID: 21284979
Adipocytes	aEC	ADIPOQ	ADIPOR2	2.4247e-07	0	ADIPOQ_ADIPOR2	ADIPOQ - ADIPOR2	ADIPONECTIN	Secreted Signaling	PMID: 21284979
Adipocytes	capEC	ADIPOQ	ADIPOR2	1.8086e-06	0	ADIPOQ_ADIPOR2	ADIPOQ - ADIPOR2	ADIPONECTIN	Secreted Signaling	PMID: 21284979
Adipocytes	Adipocytes	ADIPOQ	ADIPOR2	6.3958e-07	0	ADIPOQ_ADIPOR2	ADIPOQ - ADIPOR2	ADIPONECTIN	Secreted Signaling	PMID: 21284979
B-cells	lympEC	ANGPTL1	ITGA1_ITGB1	3.4193e-08	0	ANGPTL1_ITGA1_ITGB1	ANGPTL1 - (ITGA1+ITGB1)	ANGPTL	Secreted Signaling	PMID: 24478758
MME+ FAP	lympEC	ANGPTL1	ITGA1_ITGB1	9.7933e-07	0	ANGPTL1_ITGA1_ITGB1	ANGPTL1 - (ITGA1+ITGB1)	ANGPTL	Secreted Signaling	PMID: 24478758
B-cells	vEC	ANGPTL1	ITGA1_ITGB1	3.1493e-08	0	ANGPTL1_ITGA1_ITGB1	ANGPTL1 - (ITGA1+ITGB1)	ANGPTL	Secreted Signaling	PMID: 24478758
MME+ FAP	vEC	ANGPTL1	ITGA1_ITGB1	9.0188e-07	0	ANGPTL1_ITGA1_ITGB1	ANGPTL1 - (ITGA1+ITGB1)	ANGPTL	Secreted Signaling	PMID: 24478758
B-cells	aEC	ANGPTL1	ITGA1_ITGB1	7.0087e-08	0	ANGPTL1_ITGA1_ITGB1	ANGPTL1 - (ITGA1+ITGB1)	ANGPTL	Secreted Signaling	PMID: 24478758
MME+ FAP	aEC	ANGPTL1	ITGA1_ITGB1	2.0085e-06	0	ANGPTL1_ITGA1_ITGB1	ANGPTL1 - (ITGA1+ITGB1)	ANGPTL	Secreted Signaling	PMID: 24478758
B-cells	Pericyte	ANGPTL1	ITGA1_ITGB1	9.0691e-07	0	ANGPTL1_ITGA1_ITGB1	ANGPTL1 - (ITGA1+ITGB1)	ANGPTL	Secreted Signaling	PMID: 24478758
MME+ FAP	Pericyte	ANGPTL1	ITGA1_ITGB1	2.6054e-05	0	ANGPTL1_ITGA1_ITGB1	ANGPTL1 - (ITGA1+ITGB1)	ANGPTL	Secreted Signaling	PMID: 24478758
B-cells	SMC	ANGPTL1	ITGA1_ITGB1	5.7994e-08	0	ANGPTL1_ITGA1_ITGB1	ANGPTL1 - (ITGA1+ITGB1)	ANGPTL	Secreted Signaling	PMID: 24478758
MME+ FAP	SMC	ANGPTL1	ITGA1_ITGB1	1.6625e-06	0	ANGPTL1_ITGA1_ITGB1	ANGPTL1 - (ITGA1+ITGB1)	ANGPTL	Secreted Signaling	PMID: 24478758
B-cells	Adipocytes	ANGPTL1	ITGA1_ITGB1	1.3344e-07	0	ANGPTL1_ITGA1_ITGB1	ANGPTL1 - (ITGA1+ITGB1)	ANGPTL	Secreted Signaling	PMID: 24478758
MME+ FAP	Adipocytes	ANGPTL1	ITGA1_ITGB1	3.8301e-06	0	ANGPTL1_ITGA1_ITGB1	ANGPTL1 - (ITGA1+ITGB1)	ANGPTL	Secreted Signaling	PMID: 24478758
Adipocytes	vEC	ANGPTL2	ITGA5_ITGB1	2.6592e-08	0	ANGPTL2_ITGA5_ITGB1	ANGPTL2 - (ITGA5+ITGB1)	ANGPTL	Secreted Signaling	PMID: 24478758
MME+ FAP	vEC	ANGPTL2	ITGA5_ITGB1	6.802e-07	0	ANGPTL2_ITGA5_ITGB1	ANGPTL2 - (ITGA5+ITGB1)	ANGPTL	Secreted Signaling	PMID: 24478758
Adipocytes	aEC	ANGPTL2	ITGA5_ITGB1	4.1387e-08	0	ANGPTL2_ITGA5_ITGB1	ANGPTL2 - (ITGA5+ITGB1)	ANGPTL	Secreted Signaling	PMID: 24478758
MME+ FAP	aEC	ANGPTL2	ITGA5_ITGB1	1.0587e-06	0	ANGPTL2_ITGA5_ITGB1	ANGPTL2 - (ITGA5+ITGB1)	ANGPTL	Secreted Signaling	PMID: 24478758
Adipocytes	lympEC	ANGPTL2	TLR4	2.3513e-08	0	ANGPTL2_TLR4	ANGPTL2 - TLR4	ANGPTL	Secreted Signaling	PMID: 24478758
MME+ FAP	lympEC	ANGPTL2	TLR4	6.0145e-07	0	ANGPTL2_TLR4	ANGPTL2 - TLR4	ANGPTL	Secreted Signaling	PMID: 24478758
Adipocytes	MF	ANGPTL2	TLR4	4.5451e-07	0	ANGPTL2_TLR4	ANGPTL2 - TLR4	ANGPTL	Secreted Signaling	PMID: 24478758
MME+ FAP	MF	ANGPTL2	TLR4	1.1626e-05	0	ANGPTL2_TLR4	ANGPTL2 - TLR4	ANGPTL	Secreted Signaling	PMID: 24478758
Adipocytes	vEC	ANGPTL4	ITGA5_ITGB1	2.2479e-08	0	ANGPTL4_ITGA5_ITGB1	ANGPTL4 - (ITGA5+ITGB1)	ANGPTL	Secreted Signaling	PMID: 30049845
Adipocytes	aEC	ANGPTL4	ITGA5_ITGB1	3.4986e-08	0	ANGPTL4_ITGA5_ITGB1	ANGPTL4 - (ITGA5+ITGB1)	ANGPTL	Secreted Signaling	PMID: 30049845
Adipocytes	vEC	ANGPTL4	CDH5	2.4904e-08	0	ANGPTL4_CDH5	ANGPTL4 - CDH5	ANGPTL	Secreted Signaling	PMID: 30049845
Adipocytes	aEC	ANGPTL4	CDH5	1.3999e-07	0	ANGPTL4_CDH5	ANGPTL4 - CDH5	ANGPTL	Secreted Signaling	PMID: 30049845
Adipocytes	capEC	ANGPTL4	CDH5	4.0264e-07	0	ANGPTL4_CDH5	ANGPTL4 - CDH5	ANGPTL	Secreted Signaling	PMID: 30049845
Adipocytes	GPC3+ FAP	ANGPTL4	CDH11	2.2475e-07	0	ANGPTL4_CDH11	ANGPTL4 - CDH11	ANGPTL	Secreted Signaling	PMID: 30049845
Adipocytes	Adipocytes	ANGPTL4	SDC2	8.5152e-08	0	ANGPTL4_SDC2	ANGPTL4 - SDC2	ANGPTL	Secreted Signaling	PMID: 29017031
Adipocytes	FBN1+ FAP	ANGPTL4	SDC2	8.396e-07	0	ANGPTL4_SDC2	ANGPTL4 - SDC2	ANGPTL	Secreted Signaling	PMID: 29017031
Adipocytes	GPC3+ FAP	ANGPTL4	SDC2	2.4367e-07	0	ANGPTL4_SDC2	ANGPTL4 - SDC2	ANGPTL	Secreted Signaling	PMID: 29017031
Adipocytes	MME+ FAP	ANGPTL4	SDC2	1.4675e-06	0	ANGPTL4_SDC2	ANGPTL4 - SDC2	ANGPTL	Secreted Signaling	PMID: 29017031
MF-IIx	lympEC	ANGPT1	TEK	1.7145e-06	0	ANGPT1_TEK	ANGPT1 - TEK	ANGPT	Secreted Signaling	PMID: 20651738
MF-IIa	lympEC	ANGPT1	TEK	7.086e-06	0	ANGPT1_TEK	ANGPT1 - TEK	ANGPT	Secreted Signaling	PMID: 20651738
MF-I	lympEC	ANGPT1	TEK	8.7237e-06	0	ANGPT1_TEK	ANGPT1 - TEK	ANGPT	Secreted Signaling	PMID: 20651738
SMC	lympEC	ANGPT1	TEK	9.8391e-08	0	ANGPT1_TEK	ANGPT1 - TEK	ANGPT	Secreted Signaling	PMID: 20651738
Adipocytes	lympEC	ANGPT1	TEK	3.0348e-07	0	ANGPT1_TEK	ANGPT1 - TEK	ANGPT	Secreted Signaling	PMID: 20651738
MME+ FAP	lympEC	ANGPT1	TEK	2.3175e-06	0	ANGPT1_TEK	ANGPT1 - TEK	ANGPT	Secreted Signaling	PMID: 20651738
MF-IIx	vEC	ANGPT1	TEK	5.937e-07	0	ANGPT1_TEK	ANGPT1 - TEK	ANGPT	Secreted Signaling	PMID: 20651738
MF-IIa	vEC	ANGPT1	TEK	2.4542e-06	0	ANGPT1_TEK	ANGPT1 - TEK	ANGPT	Secreted Signaling	PMID: 20651738
MF-I	vEC	ANGPT1	TEK	3.0223e-06	0	ANGPT1_TEK	ANGPT1 - TEK	ANGPT	Secreted Signaling	PMID: 20651738
SMC	vEC	ANGPT1	TEK	3.4221e-08	0	ANGPT1_TEK	ANGPT1 - TEK	ANGPT	Secreted Signaling	PMID: 20651738
Adipocytes	vEC	ANGPT1	TEK	1.0695e-07	0	ANGPT1_TEK	ANGPT1 - TEK	ANGPT	Secreted Signaling	PMID: 20651738
MME+ FAP	vEC	ANGPT1	TEK	8.0137e-07	0	ANGPT1_TEK	ANGPT1 - TEK	ANGPT	Secreted Signaling	PMID: 20651738
MF-IIx	aEC	ANGPT1	TEK	1.0288e-06	0	ANGPT1_TEK	ANGPT1 - TEK	ANGPT	Secreted Signaling	PMID: 20651738
MF-IIa	aEC	ANGPT1	TEK	4.2525e-06	0	ANGPT1_TEK	ANGPT1 - TEK	ANGPT	Secreted Signaling	PMID: 20651738
MF-I	aEC	ANGPT1	TEK	5.2369e-06	0	ANGPT1_TEK	ANGPT1 - TEK	ANGPT	Secreted Signaling	PMID: 20651738
SMC	aEC	ANGPT1	TEK	5.929e-08	0	ANGPT1_TEK	ANGPT1 - TEK	ANGPT	Secreted Signaling	PMID: 20651738
Adipocytes	aEC	ANGPT1	TEK	1.8522e-07	0	ANGPT1_TEK	ANGPT1 - TEK	ANGPT	Secreted Signaling	PMID: 20651738
MME+ FAP	aEC	ANGPT1	TEK	1.3887e-06	0	ANGPT1_TEK	ANGPT1 - TEK	ANGPT	Secreted Signaling	PMID: 20651738
MF-IIx	capEC	ANGPT1	TEK	8.0565e-06	0	ANGPT1_TEK	ANGPT1 - TEK	ANGPT	Secreted Signaling	PMID: 20651738
MF-IIa	capEC	ANGPT1	TEK	3.3302e-05	0	ANGPT1_TEK	ANGPT1 - TEK	ANGPT	Secreted Signaling	PMID: 20651738
MF-I	capEC	ANGPT1	TEK	4.101e-05	0	ANGPT1_TEK	ANGPT1 - TEK	ANGPT	Secreted Signaling	PMID: 20651738
SMC	capEC	ANGPT1	TEK	4.6415e-07	0	ANGPT1_TEK	ANGPT1 - TEK	ANGPT	Secreted Signaling	PMID: 20651738
Adipocytes	capEC	ANGPT1	TEK	1.4483e-06	0	ANGPT1_TEK	ANGPT1 - TEK	ANGPT	Secreted Signaling	PMID: 20651738
MME+ FAP	capEC	ANGPT1	TEK	1.0876e-05	0	ANGPT1_TEK	ANGPT1 - TEK	ANGPT	Secreted Signaling	PMID: 20651738
lympEC	lympEC	ANGPT2	TEK	3.9728e-08	0	ANGPT2_TEK	ANGPT2 - TEK	ANGPT	Secreted Signaling	PMID: 20651738
SMC	lympEC	ANGPT2	TEK	5.8477e-08	0	ANGPT2_TEK	ANGPT2 - TEK	ANGPT	Secreted Signaling	PMID: 20651738
Myoblasts	lympEC	ANGPT2	TEK	3.0038e-07	0	ANGPT2_TEK	ANGPT2 - TEK	ANGPT	Secreted Signaling	PMID: 20651738
lympEC	vEC	ANGPT2	TEK	1.3718e-08	0	ANGPT2_TEK	ANGPT2 - TEK	ANGPT	Secreted Signaling	PMID: 20651738
SMC	vEC	ANGPT2	TEK	2.0225e-08	0	ANGPT2_TEK	ANGPT2 - TEK	ANGPT	Secreted Signaling	PMID: 20651738
Myoblasts	vEC	ANGPT2	TEK	1.0364e-07	0	ANGPT2_TEK	ANGPT2 - TEK	ANGPT	Secreted Signaling	PMID: 20651738
lympEC	aEC	ANGPT2	TEK	2.3772e-08	0	ANGPT2_TEK	ANGPT2 - TEK	ANGPT	Secreted Signaling	PMID: 20651738
SMC	aEC	ANGPT2	TEK	3.5047e-08	0	ANGPT2_TEK	ANGPT2 - TEK	ANGPT	Secreted Signaling	PMID: 20651738
Myoblasts	aEC	ANGPT2	TEK	1.7961e-07	0	ANGPT2_TEK	ANGPT2 - TEK	ANGPT	Secreted Signaling	PMID: 20651738
lympEC	capEC	ANGPT2	TEK	1.8621e-07	0	ANGPT2_TEK	ANGPT2 - TEK	ANGPT	Secreted Signaling	PMID: 20651738
SMC	capEC	ANGPT2	TEK	2.7449e-07	0	ANGPT2_TEK	ANGPT2 - TEK	ANGPT	Secreted Signaling	PMID: 20651738
Myoblasts	capEC	ANGPT2	TEK	1.407e-06	0	ANGPT2_TEK	ANGPT2 - TEK	ANGPT	Secreted Signaling	PMID: 20651738
lympEC	vEC	ANGPT2	ITGA5_ITGB1	7.7112e-09	0	ANGPT2_ITGA5_ITGB1	ANGPT2 - (ITGA5+ITGB1)	ANGPT	Secreted Signaling	PMID: 20651738; PMID: 25635707
SMC	vEC	ANGPT2	ITGA5_ITGB1	1.1374e-08	0	ANGPT2_ITGA5_ITGB1	ANGPT2 - (ITGA5+ITGB1)	ANGPT	Secreted Signaling	PMID: 20651738; PMID: 25635707
Myoblasts	vEC	ANGPT2	ITGA5_ITGB1	5.8251e-08	0	ANGPT2_ITGA5_ITGB1	ANGPT2 - (ITGA5+ITGB1)	ANGPT	Secreted Signaling	PMID: 20651738; PMID: 25635707
lympEC	aEC	ANGPT2	ITGA5_ITGB1	1.1805e-08	0	ANGPT2_ITGA5_ITGB1	ANGPT2 - (ITGA5+ITGB1)	ANGPT	Secreted Signaling	PMID: 20651738; PMID: 25635707
SMC	aEC	ANGPT2	ITGA5_ITGB1	1.7413e-08	0	ANGPT2_ITGA5_ITGB1	ANGPT2 - (ITGA5+ITGB1)	ANGPT	Secreted Signaling	PMID: 20651738; PMID: 25635707
Myoblasts	aEC	ANGPT2	ITGA5_ITGB1	8.9177e-08	0	ANGPT2_ITGA5_ITGB1	ANGPT2 - (ITGA5+ITGB1)	ANGPT	Secreted Signaling	PMID: 20651738; PMID: 25635707
GPC3+ FAP	Inf-MF	C3	ITGAM_ITGB2	1.4058e-06	0	C3_ITGAM_ITGB2	C3 - (ITGAM+ITGB2)	COMPLEMENT	Secreted Signaling	PMID: 16234578
MME+ FAP	Inf-MF	C3	ITGAM_ITGB2	3.957e-06	0	C3_ITGAM_ITGB2	C3 - (ITGAM+ITGB2)	COMPLEMENT	Secreted Signaling	PMID: 16234578
GPC3+ FAP	Inf-MF	C3	ITGAX_ITGB2	1.4039e-06	0	C3_ITGAX_ITGB2	C3 - (ITGAX+ITGB2)	COMPLEMENT	Secreted Signaling	PMID: 16234578
MME+ FAP	Inf-MF	C3	ITGAX_ITGB2	3.9517e-06	0	C3_ITGAX_ITGB2	C3 - (ITGAX+ITGB2)	COMPLEMENT	Secreted Signaling	PMID: 16234578
NK	MF-IIx	GZMA	PARD3	7.1319e-06	0	GZMA_PARD3	GZMA - PARD3	PARs	Secreted Signaling	KEGG: hsa04080
NK	MF-IIa	GZMA	PARD3	2.7248e-05	0	GZMA_PARD3	GZMA - PARD3	PARs	Secreted Signaling	KEGG: hsa04080
NK	Hybrid I-II	GZMA	PARD3	3.3251e-06	0	GZMA_PARD3	GZMA - PARD3	PARs	Secreted Signaling	KEGG: hsa04080
NK	MF-I	GZMA	PARD3	3.394e-05	0	GZMA_PARD3	GZMA - PARD3	PARs	Secreted Signaling	KEGG: hsa04080
NK	PAX7+ MSC	GZMA	PARD3	2.8985e-06	0	GZMA_PARD3	GZMA - PARD3	PARs	Secreted Signaling	KEGG: hsa04080
NK	ENO3+ MSC	GZMA	PARD3	2.5016e-07	0	GZMA_PARD3	GZMA - PARD3	PARs	Secreted Signaling	KEGG: hsa04080
NK	lympEC	GZMA	PARD3	1.6079e-07	0	GZMA_PARD3	GZMA - PARD3	PARs	Secreted Signaling	KEGG: hsa04080
NK	vEC	GZMA	PARD3	5.3747e-08	0	GZMA_PARD3	GZMA - PARD3	PARs	Secreted Signaling	KEGG: hsa04080
NK	aEC	GZMA	PARD3	6.0527e-08	0	GZMA_PARD3	GZMA - PARD3	PARs	Secreted Signaling	KEGG: hsa04080
NK	Pericyte	GZMA	PARD3	3.5561e-06	0	GZMA_PARD3	GZMA - PARD3	PARs	Secreted Signaling	KEGG: hsa04080
NK	SMC	GZMA	PARD3	2.5967e-07	0	GZMA_PARD3	GZMA - PARD3	PARs	Secreted Signaling	KEGG: hsa04080
NK	Adipocytes	GZMA	PARD3	5.1217e-07	0	GZMA_PARD3	GZMA - PARD3	PARs	Secreted Signaling	KEGG: hsa04080
NK	Myoblasts	GZMA	PARD3	2.4728e-06	0	GZMA_PARD3	GZMA - PARD3	PARs	Secreted Signaling	KEGG: hsa04080
NK	FBN1+ FAP	GZMA	PARD3	1.8836e-06	0	GZMA_PARD3	GZMA - PARD3	PARs	Secreted Signaling	KEGG: hsa04080
NK	GPC3+ FAP	GZMA	PARD3	2.5602e-06	0	GZMA_PARD3	GZMA - PARD3	PARs	Secreted Signaling	KEGG: hsa04080
NK	MME+ FAP	GZMA	PARD3	1.1594e-05	0	GZMA_PARD3	GZMA - PARD3	PARs	Secreted Signaling	KEGG: hsa04080
capEC	MAST	KITLG	KIT	4.0482e-06	0	KITL_KIT	KITL - KIT	KIT	Secreted Signaling	KEGG: hsa04080
lympEC	vEC	SEMA3A	NRP1_PLXNA2	6.8405e-08	0	SEMA3A_NRP1_PLXNA2	SEMA3A - (NRP1+PLXNA2)	SEMA3	Secreted Signaling	PMID: 27533782
Adipocytes	vEC	SEMA3A	NRP1_PLXNA2	3.8426e-07	0	SEMA3A_NRP1_PLXNA2	SEMA3A - (NRP1+PLXNA2)	SEMA3	Secreted Signaling	PMID: 27533782
lympEC	aEC	SEMA3A	NRP1_PLXNA2	6.4706e-08	0	SEMA3A_NRP1_PLXNA2	SEMA3A - (NRP1+PLXNA2)	SEMA3	Secreted Signaling	PMID: 27533782
Adipocytes	aEC	SEMA3A	NRP1_PLXNA2	3.6906e-07	0	SEMA3A_NRP1_PLXNA2	SEMA3A - (NRP1+PLXNA2)	SEMA3	Secreted Signaling	PMID: 27533782
lympEC	capEC	SEMA3A	NRP1_PLXNA2	1.0214e-06	0	SEMA3A_NRP1_PLXNA2	SEMA3A - (NRP1+PLXNA2)	SEMA3	Secreted Signaling	PMID: 27533782
Adipocytes	capEC	SEMA3A	NRP1_PLXNA2	5.6695e-06	0	SEMA3A_NRP1_PLXNA2	SEMA3A - (NRP1+PLXNA2)	SEMA3	Secreted Signaling	PMID: 27533782
lympEC	MF	SEMA3A	NRP1_PLXNA2	8.8521e-07	0	SEMA3A_NRP1_PLXNA2	SEMA3A - (NRP1+PLXNA2)	SEMA3	Secreted Signaling	PMID: 27533782
Adipocytes	MF	SEMA3A	NRP1_PLXNA2	5.0016e-06	0	SEMA3A_NRP1_PLXNA2	SEMA3A - (NRP1+PLXNA2)	SEMA3	Secreted Signaling	PMID: 27533782
lympEC	FBN1+ FAP	SEMA3A	NRP1_PLXNA2	3.5894e-07	0	SEMA3A_NRP1_PLXNA2	SEMA3A - (NRP1+PLXNA2)	SEMA3	Secreted Signaling	PMID: 27533782
Adipocytes	FBN1+ FAP	SEMA3A	NRP1_PLXNA2	2.0538e-06	0	SEMA3A_NRP1_PLXNA2	SEMA3A - (NRP1+PLXNA2)	SEMA3	Secreted Signaling	PMID: 27533782
lympEC	MME+ FAP	SEMA3A	NRP1_PLXNA2	9.9808e-07	0	SEMA3A_NRP1_PLXNA2	SEMA3A - (NRP1+PLXNA2)	SEMA3	Secreted Signaling	PMID: 27533782
Adipocytes	MME+ FAP	SEMA3A	NRP1_PLXNA2	5.7506e-06	0	SEMA3A_NRP1_PLXNA2	SEMA3A - (NRP1+PLXNA2)	SEMA3	Secreted Signaling	PMID: 27533782
lympEC	Adipocytes	SEMA3A	NRP1_PLXNA4	1.9634e-07	0	SEMA3A_NRP1_PLXNA4	SEMA3A - (NRP1+PLXNA4)	SEMA3	Secreted Signaling	PMID: 27533782
Adipocytes	Adipocytes	SEMA3A	NRP1_PLXNA4	1.0832e-06	0	SEMA3A_NRP1_PLXNA4	SEMA3A - (NRP1+PLXNA4)	SEMA3	Secreted Signaling	PMID: 27533782
MF-IIx	vEC	SEMA3C	NRP1_PLXNA2	1.1603e-06	0	SEMA3C_NRP1_PLXNA2	SEMA3C - (NRP1+PLXNA2)	SEMA3	Secreted Signaling	PMID: 27533782
MF-IIa	vEC	SEMA3C	NRP1_PLXNA2	4.997e-06	0	SEMA3C_NRP1_PLXNA2	SEMA3C - (NRP1+PLXNA2)	SEMA3	Secreted Signaling	PMID: 27533782
MF-I	vEC	SEMA3C	NRP1_PLXNA2	6.3659e-06	0	SEMA3C_NRP1_PLXNA2	SEMA3C - (NRP1+PLXNA2)	SEMA3	Secreted Signaling	PMID: 27533782
PAX7+ MSC	vEC	SEMA3C	NRP1_PLXNA2	1.1125e-06	0	SEMA3C_NRP1_PLXNA2	SEMA3C - (NRP1+PLXNA2)	SEMA3	Secreted Signaling	PMID: 27533782
ENO3+ MSC	vEC	SEMA3C	NRP1_PLXNA2	2.4526e-07	0	SEMA3C_NRP1_PLXNA2	SEMA3C - (NRP1+PLXNA2)	SEMA3	Secreted Signaling	PMID: 27533782
Adipocytes	vEC	SEMA3C	NRP1_PLXNA2	2.5392e-07	0	SEMA3C_NRP1_PLXNA2	SEMA3C - (NRP1+PLXNA2)	SEMA3	Secreted Signaling	PMID: 27533782
Myoblasts	vEC	SEMA3C	NRP1_PLXNA2	1.6766e-06	0	SEMA3C_NRP1_PLXNA2	SEMA3C - (NRP1+PLXNA2)	SEMA3	Secreted Signaling	PMID: 27533782
FBN1+ FAP	vEC	SEMA3C	NRP1_PLXNA2	3.5364e-06	0	SEMA3C_NRP1_PLXNA2	SEMA3C - (NRP1+PLXNA2)	SEMA3	Secreted Signaling	PMID: 27533782
GPC3+ FAP	vEC	SEMA3C	NRP1_PLXNA2	8.9457e-07	0	SEMA3C_NRP1_PLXNA2	SEMA3C - (NRP1+PLXNA2)	SEMA3	Secreted Signaling	PMID: 27533782
MME+ FAP	vEC	SEMA3C	NRP1_PLXNA2	1.4786e-06	0	SEMA3C_NRP1_PLXNA2	SEMA3C - (NRP1+PLXNA2)	SEMA3	Secreted Signaling	PMID: 27533782
MF-IIx	aEC	SEMA3C	NRP1_PLXNA2	1.094e-06	0	SEMA3C_NRP1_PLXNA2	SEMA3C - (NRP1+PLXNA2)	SEMA3	Secreted Signaling	PMID: 27533782
MF-IIa	aEC	SEMA3C	NRP1_PLXNA2	4.7125e-06	0	SEMA3C_NRP1_PLXNA2	SEMA3C - (NRP1+PLXNA2)	SEMA3	Secreted Signaling	PMID: 27533782
MF-I	aEC	SEMA3C	NRP1_PLXNA2	6.0053e-06	0	SEMA3C_NRP1_PLXNA2	SEMA3C - (NRP1+PLXNA2)	SEMA3	Secreted Signaling	PMID: 27533782
PAX7+ MSC	aEC	SEMA3C	NRP1_PLXNA2	1.0518e-06	0	SEMA3C_NRP1_PLXNA2	SEMA3C - (NRP1+PLXNA2)	SEMA3	Secreted Signaling	PMID: 27533782
ENO3+ MSC	aEC	SEMA3C	NRP1_PLXNA2	2.3194e-07	0	SEMA3C_NRP1_PLXNA2	SEMA3C - (NRP1+PLXNA2)	SEMA3	Secreted Signaling	PMID: 27533782
Adipocytes	aEC	SEMA3C	NRP1_PLXNA2	2.4199e-07	0	SEMA3C_NRP1_PLXNA2	SEMA3C - (NRP1+PLXNA2)	SEMA3	Secreted Signaling	PMID: 27533782
Myoblasts	aEC	SEMA3C	NRP1_PLXNA2	1.6087e-06	0	SEMA3C_NRP1_PLXNA2	SEMA3C - (NRP1+PLXNA2)	SEMA3	Secreted Signaling	PMID: 27533782
FBN1+ FAP	aEC	SEMA3C	NRP1_PLXNA2	3.4466e-06	0	SEMA3C_NRP1_PLXNA2	SEMA3C - (NRP1+PLXNA2)	SEMA3	Secreted Signaling	PMID: 27533782
GPC3+ FAP	aEC	SEMA3C	NRP1_PLXNA2	8.4969e-07	0	SEMA3C_NRP1_PLXNA2	SEMA3C - (NRP1+PLXNA2)	SEMA3	Secreted Signaling	PMID: 27533782
MME+ FAP	aEC	SEMA3C	NRP1_PLXNA2	1.3929e-06	0	SEMA3C_NRP1_PLXNA2	SEMA3C - (NRP1+PLXNA2)	SEMA3	Secreted Signaling	PMID: 27533782
MF-IIx	capEC	SEMA3C	NRP1_PLXNA2	1.7372e-05	0	SEMA3C_NRP1_PLXNA2	SEMA3C - (NRP1+PLXNA2)	SEMA3	Secreted Signaling	PMID: 27533782
MF-IIa	capEC	SEMA3C	NRP1_PLXNA2	7.4796e-05	0	SEMA3C_NRP1_PLXNA2	SEMA3C - (NRP1+PLXNA2)	SEMA3	Secreted Signaling	PMID: 27533782
MF-I	capEC	SEMA3C	NRP1_PLXNA2	9.5263e-05	0	SEMA3C_NRP1_PLXNA2	SEMA3C - (NRP1+PLXNA2)	SEMA3	Secreted Signaling	PMID: 27533782
PAX7+ MSC	capEC	SEMA3C	NRP1_PLXNA2	1.6618e-05	0	SEMA3C_NRP1_PLXNA2	SEMA3C - (NRP1+PLXNA2)	SEMA3	Secreted Signaling	PMID: 27533782
ENO3+ MSC	capEC	SEMA3C	NRP1_PLXNA2	3.663e-06	0	SEMA3C_NRP1_PLXNA2	SEMA3C - (NRP1+PLXNA2)	SEMA3	Secreted Signaling	PMID: 27533782
Adipocytes	capEC	SEMA3C	NRP1_PLXNA2	3.7693e-06	0	SEMA3C_NRP1_PLXNA2	SEMA3C - (NRP1+PLXNA2)	SEMA3	Secreted Signaling	PMID: 27533782
Myoblasts	capEC	SEMA3C	NRP1_PLXNA2	2.4757e-05	0	SEMA3C_NRP1_PLXNA2	SEMA3C - (NRP1+PLXNA2)	SEMA3	Secreted Signaling	PMID: 27533782
FBN1+ FAP	capEC	SEMA3C	NRP1_PLXNA2	5.1595e-05	0	SEMA3C_NRP1_PLXNA2	SEMA3C - (NRP1+PLXNA2)	SEMA3	Secreted Signaling	PMID: 27533782
GPC3+ FAP	capEC	SEMA3C	NRP1_PLXNA2	1.3314e-05	0	SEMA3C_NRP1_PLXNA2	SEMA3C - (NRP1+PLXNA2)	SEMA3	Secreted Signaling	PMID: 27533782
MME+ FAP	capEC	SEMA3C	NRP1_PLXNA2	2.2152e-05	0	SEMA3C_NRP1_PLXNA2	SEMA3C - (NRP1+PLXNA2)	SEMA3	Secreted Signaling	PMID: 27533782
MF-IIx	MF	SEMA3C	NRP1_PLXNA2	1.4997e-05	0	SEMA3C_NRP1_PLXNA2	SEMA3C - (NRP1+PLXNA2)	SEMA3	Secreted Signaling	PMID: 27533782
MF-IIa	MF	SEMA3C	NRP1_PLXNA2	6.459e-05	0	SEMA3C_NRP1_PLXNA2	SEMA3C - (NRP1+PLXNA2)	SEMA3	Secreted Signaling	PMID: 27533782
MF-I	MF	SEMA3C	NRP1_PLXNA2	8.2293e-05	0	SEMA3C_NRP1_PLXNA2	SEMA3C - (NRP1+PLXNA2)	SEMA3	Secreted Signaling	PMID: 27533782
PAX7+ MSC	MF	SEMA3C	NRP1_PLXNA2	1.4393e-05	0	SEMA3C_NRP1_PLXNA2	SEMA3C - (NRP1+PLXNA2)	SEMA3	Secreted Signaling	PMID: 27533782
ENO3+ MSC	MF	SEMA3C	NRP1_PLXNA2	3.1735e-06	0	SEMA3C_NRP1_PLXNA2	SEMA3C - (NRP1+PLXNA2)	SEMA3	Secreted Signaling	PMID: 27533782
Adipocytes	MF	SEMA3C	NRP1_PLXNA2	3.2953e-06	0	SEMA3C_NRP1_PLXNA2	SEMA3C - (NRP1+PLXNA2)	SEMA3	Secreted Signaling	PMID: 27533782
Myoblasts	MF	SEMA3C	NRP1_PLXNA2	2.1815e-05	0	SEMA3C_NRP1_PLXNA2	SEMA3C - (NRP1+PLXNA2)	SEMA3	Secreted Signaling	PMID: 27533782
FBN1+ FAP	MF	SEMA3C	NRP1_PLXNA2	4.6286e-05	0	SEMA3C_NRP1_PLXNA2	SEMA3C - (NRP1+PLXNA2)	SEMA3	Secreted Signaling	PMID: 27533782
GPC3+ FAP	MF	SEMA3C	NRP1_PLXNA2	1.1595e-05	0	SEMA3C_NRP1_PLXNA2	SEMA3C - (NRP1+PLXNA2)	SEMA3	Secreted Signaling	PMID: 27533782
MME+ FAP	MF	SEMA3C	NRP1_PLXNA2	1.9104e-05	0	SEMA3C_NRP1_PLXNA2	SEMA3C - (NRP1+PLXNA2)	SEMA3	Secreted Signaling	PMID: 27533782
MF-IIx	FBN1+ FAP	SEMA3C	NRP1_PLXNA2	6.0644e-06	0	SEMA3C_NRP1_PLXNA2	SEMA3C - (NRP1+PLXNA2)	SEMA3	Secreted Signaling	PMID: 27533782
MF-IIa	FBN1+ FAP	SEMA3C	NRP1_PLXNA2	2.6125e-05	0	SEMA3C_NRP1_PLXNA2	SEMA3C - (NRP1+PLXNA2)	SEMA3	Secreted Signaling	PMID: 27533782
MF-I	FBN1+ FAP	SEMA3C	NRP1_PLXNA2	3.3294e-05	0	SEMA3C_NRP1_PLXNA2	SEMA3C - (NRP1+PLXNA2)	SEMA3	Secreted Signaling	PMID: 27533782
PAX7+ MSC	FBN1+ FAP	SEMA3C	NRP1_PLXNA2	5.8338e-06	0	SEMA3C_NRP1_PLXNA2	SEMA3C - (NRP1+PLXNA2)	SEMA3	Secreted Signaling	PMID: 27533782
ENO3+ MSC	FBN1+ FAP	SEMA3C	NRP1_PLXNA2	1.2865e-06	0	SEMA3C_NRP1_PLXNA2	SEMA3C - (NRP1+PLXNA2)	SEMA3	Secreted Signaling	PMID: 27533782
Adipocytes	FBN1+ FAP	SEMA3C	NRP1_PLXNA2	1.3444e-06	0	SEMA3C_NRP1_PLXNA2	SEMA3C - (NRP1+PLXNA2)	SEMA3	Secreted Signaling	PMID: 27533782
Myoblasts	FBN1+ FAP	SEMA3C	NRP1_PLXNA2	8.9504e-06	0	SEMA3C_NRP1_PLXNA2	SEMA3C - (NRP1+PLXNA2)	SEMA3	Secreted Signaling	PMID: 27533782
FBN1+ FAP	FBN1+ FAP	SEMA3C	NRP1_PLXNA2	1.924e-05	0	SEMA3C_NRP1_PLXNA2	SEMA3C - (NRP1+PLXNA2)	SEMA3	Secreted Signaling	PMID: 27533782
GPC3+ FAP	FBN1+ FAP	SEMA3C	NRP1_PLXNA2	4.7174e-06	0	SEMA3C_NRP1_PLXNA2	SEMA3C - (NRP1+PLXNA2)	SEMA3	Secreted Signaling	PMID: 27533782
MME+ FAP	FBN1+ FAP	SEMA3C	NRP1_PLXNA2	7.72e-06	0	SEMA3C_NRP1_PLXNA2	SEMA3C - (NRP1+PLXNA2)	SEMA3	Secreted Signaling	PMID: 27533782
MF-IIx	MME+ FAP	SEMA3C	NRP1_PLXNA2	1.6838e-05	0	SEMA3C_NRP1_PLXNA2	SEMA3C - (NRP1+PLXNA2)	SEMA3	Secreted Signaling	PMID: 27533782
MF-IIa	MME+ FAP	SEMA3C	NRP1_PLXNA2	7.2547e-05	0	SEMA3C_NRP1_PLXNA2	SEMA3C - (NRP1+PLXNA2)	SEMA3	Secreted Signaling	PMID: 27533782
MF-I	MME+ FAP	SEMA3C	NRP1_PLXNA2	9.2466e-05	0	SEMA3C_NRP1_PLXNA2	SEMA3C - (NRP1+PLXNA2)	SEMA3	Secreted Signaling	PMID: 27533782
PAX7+ MSC	MME+ FAP	SEMA3C	NRP1_PLXNA2	1.6218e-05	0	SEMA3C_NRP1_PLXNA2	SEMA3C - (NRP1+PLXNA2)	SEMA3	Secreted Signaling	PMID: 27533782
ENO3+ MSC	MME+ FAP	SEMA3C	NRP1_PLXNA2	3.577e-06	0	SEMA3C_NRP1_PLXNA2	SEMA3C - (NRP1+PLXNA2)	SEMA3	Secreted Signaling	PMID: 27533782
Adipocytes	MME+ FAP	SEMA3C	NRP1_PLXNA2	3.7511e-06	0	SEMA3C_NRP1_PLXNA2	SEMA3C - (NRP1+PLXNA2)	SEMA3	Secreted Signaling	PMID: 27533782
Myoblasts	MME+ FAP	SEMA3C	NRP1_PLXNA2	2.505e-05	0	SEMA3C_NRP1_PLXNA2	SEMA3C - (NRP1+PLXNA2)	SEMA3	Secreted Signaling	PMID: 27533782
FBN1+ FAP	MME+ FAP	SEMA3C	NRP1_PLXNA2	5.4243e-05	0	SEMA3C_NRP1_PLXNA2	SEMA3C - (NRP1+PLXNA2)	SEMA3	Secreted Signaling	PMID: 27533782
GPC3+ FAP	MME+ FAP	SEMA3C	NRP1_PLXNA2	1.3142e-05	0	SEMA3C_NRP1_PLXNA2	SEMA3C - (NRP1+PLXNA2)	SEMA3	Secreted Signaling	PMID: 27533782
MME+ FAP	MME+ FAP	SEMA3C	NRP1_PLXNA2	2.1427e-05	0	SEMA3C_NRP1_PLXNA2	SEMA3C - (NRP1+PLXNA2)	SEMA3	Secreted Signaling	PMID: 27533782
MF-IIx	Adipocytes	SEMA3C	NRP1_PLXNA4	3.3437e-06	0	SEMA3C_NRP1_PLXNA4	SEMA3C - (NRP1+PLXNA4)	SEMA3	Secreted Signaling	PMID: 27533782
MF-IIa	Adipocytes	SEMA3C	NRP1_PLXNA4	1.4395e-05	0	SEMA3C_NRP1_PLXNA4	SEMA3C - (NRP1+PLXNA4)	SEMA3	Secreted Signaling	PMID: 27533782
MF-I	Adipocytes	SEMA3C	NRP1_PLXNA4	1.8332e-05	0	SEMA3C_NRP1_PLXNA4	SEMA3C - (NRP1+PLXNA4)	SEMA3	Secreted Signaling	PMID: 27533782
PAX7+ MSC	Adipocytes	SEMA3C	NRP1_PLXNA4	3.1951e-06	0	SEMA3C_NRP1_PLXNA4	SEMA3C - (NRP1+PLXNA4)	SEMA3	Secreted Signaling	PMID: 27533782
ENO3+ MSC	Adipocytes	SEMA3C	NRP1_PLXNA4	7.0417e-07	0	SEMA3C_NRP1_PLXNA4	SEMA3C - (NRP1+PLXNA4)	SEMA3	Secreted Signaling	PMID: 27533782
Adipocytes	Adipocytes	SEMA3C	NRP1_PLXNA4	7.2237e-07	0	SEMA3C_NRP1_PLXNA4	SEMA3C - (NRP1+PLXNA4)	SEMA3	Secreted Signaling	PMID: 27533782
Myoblasts	Adipocytes	SEMA3C	NRP1_PLXNA4	4.7319e-06	0	SEMA3C_NRP1_PLXNA4	SEMA3C - (NRP1+PLXNA4)	SEMA3	Secreted Signaling	PMID: 27533782
FBN1+ FAP	Adipocytes	SEMA3C	NRP1_PLXNA4	9.8031e-06	0	SEMA3C_NRP1_PLXNA4	SEMA3C - (NRP1+PLXNA4)	SEMA3	Secreted Signaling	PMID: 27533782
GPC3+ FAP	Adipocytes	SEMA3C	NRP1_PLXNA4	2.555e-06	0	SEMA3C_NRP1_PLXNA4	SEMA3C - (NRP1+PLXNA4)	SEMA3	Secreted Signaling	PMID: 27533782
MME+ FAP	Adipocytes	SEMA3C	NRP1_PLXNA4	4.2652e-06	0	SEMA3C_NRP1_PLXNA4	SEMA3C - (NRP1+PLXNA4)	SEMA3	Secreted Signaling	PMID: 27533782
lympEC	vEC	SEMA3D	NRP1_PLXNA2	1.475e-07	0	SEMA3D_NRP1_PLXNA2	SEMA3D - (NRP1+PLXNA2)	SEMA3	Secreted Signaling	PMID: 27533782
lympEC	aEC	SEMA3D	NRP1_PLXNA2	1.4075e-07	0	SEMA3D_NRP1_PLXNA2	SEMA3D - (NRP1+PLXNA2)	SEMA3	Secreted Signaling	PMID: 27533782
lympEC	capEC	SEMA3D	NRP1_PLXNA2	2.1873e-06	0	SEMA3D_NRP1_PLXNA2	SEMA3D - (NRP1+PLXNA2)	SEMA3	Secreted Signaling	PMID: 27533782
lympEC	MF	SEMA3D	NRP1_PLXNA2	1.9152e-06	0	SEMA3D_NRP1_PLXNA2	SEMA3D - (NRP1+PLXNA2)	SEMA3	Secreted Signaling	PMID: 27533782
lympEC	FBN1+ FAP	SEMA3D	NRP1_PLXNA2	7.8221e-07	0	SEMA3D_NRP1_PLXNA2	SEMA3D - (NRP1+PLXNA2)	SEMA3	Secreted Signaling	PMID: 27533782
lympEC	MME+ FAP	SEMA3D	NRP1_PLXNA2	2.1837e-06	0	SEMA3D_NRP1_PLXNA2	SEMA3D - (NRP1+PLXNA2)	SEMA3	Secreted Signaling	PMID: 27533782
lympEC	Adipocytes	SEMA3D	NRP1_PLXNA4	4.1896e-07	0	SEMA3D_NRP1_PLXNA4	SEMA3D - (NRP1+PLXNA4)	SEMA3	Secreted Signaling	PMID: 27533782
MF-IIx	lympEC	SEMA3C	NRP2_PLXNA2	1.1723e-06	0	SEMA3C_NRP2_PLXNA2	SEMA3C - (NRP2+PLXNA2)	SEMA3	Secreted Signaling	PMID: 27533782
MF-IIa	lympEC	SEMA3C	NRP2_PLXNA2	5.0487e-06	0	SEMA3C_NRP2_PLXNA2	SEMA3C - (NRP2+PLXNA2)	SEMA3	Secreted Signaling	PMID: 27533782
MF-I	lympEC	SEMA3C	NRP2_PLXNA2	6.4318e-06	0	SEMA3C_NRP2_PLXNA2	SEMA3C - (NRP2+PLXNA2)	SEMA3	Secreted Signaling	PMID: 27533782
PAX7+ MSC	lympEC	SEMA3C	NRP2_PLXNA2	1.124e-06	0	SEMA3C_NRP2_PLXNA2	SEMA3C - (NRP2+PLXNA2)	SEMA3	Secreted Signaling	PMID: 27533782
ENO3+ MSC	lympEC	SEMA3C	NRP2_PLXNA2	2.4781e-07	0	SEMA3C_NRP2_PLXNA2	SEMA3C - (NRP2+PLXNA2)	SEMA3	Secreted Signaling	PMID: 27533782
Adipocytes	lympEC	SEMA3C	NRP2_PLXNA2	2.5659e-07	0	SEMA3C_NRP2_PLXNA2	SEMA3C - (NRP2+PLXNA2)	SEMA3	Secreted Signaling	PMID: 27533782
Myoblasts	lympEC	SEMA3C	NRP2_PLXNA2	1.6944e-06	0	SEMA3C_NRP2_PLXNA2	SEMA3C - (NRP2+PLXNA2)	SEMA3	Secreted Signaling	PMID: 27533782
FBN1+ FAP	lympEC	SEMA3C	NRP2_PLXNA2	3.5747e-06	0	SEMA3C_NRP2_PLXNA2	SEMA3C - (NRP2+PLXNA2)	SEMA3	Secreted Signaling	PMID: 27533782
GPC3+ FAP	lympEC	SEMA3C	NRP2_PLXNA2	9.0392e-07	0	SEMA3C_NRP2_PLXNA2	SEMA3C - (NRP2+PLXNA2)	SEMA3	Secreted Signaling	PMID: 27533782
MME+ FAP	lympEC	SEMA3C	NRP2_PLXNA2	1.4939e-06	0	SEMA3C_NRP2_PLXNA2	SEMA3C - (NRP2+PLXNA2)	SEMA3	Secreted Signaling	PMID: 27533782
MF-IIx	vEC	SEMA3C	NRP2_PLXNA2	5.5174e-07	0	SEMA3C_NRP2_PLXNA2	SEMA3C - (NRP2+PLXNA2)	SEMA3	Secreted Signaling	PMID: 27533782
MF-IIa	vEC	SEMA3C	NRP2_PLXNA2	2.3769e-06	0	SEMA3C_NRP2_PLXNA2	SEMA3C - (NRP2+PLXNA2)	SEMA3	Secreted Signaling	PMID: 27533782
MF-I	vEC	SEMA3C	NRP2_PLXNA2	3.0291e-06	0	SEMA3C_NRP2_PLXNA2	SEMA3C - (NRP2+PLXNA2)	SEMA3	Secreted Signaling	PMID: 27533782
PAX7+ MSC	vEC	SEMA3C	NRP2_PLXNA2	5.308e-07	0	SEMA3C_NRP2_PLXNA2	SEMA3C - (NRP2+PLXNA2)	SEMA3	Secreted Signaling	PMID: 27533782
ENO3+ MSC	vEC	SEMA3C	NRP2_PLXNA2	1.1706e-07	0	SEMA3C_NRP2_PLXNA2	SEMA3C - (NRP2+PLXNA2)	SEMA3	Secreted Signaling	PMID: 27533782
Adipocytes	vEC	SEMA3C	NRP2_PLXNA2	1.2236e-07	0	SEMA3C_NRP2_PLXNA2	SEMA3C - (NRP2+PLXNA2)	SEMA3	Secreted Signaling	PMID: 27533782
Myoblasts	vEC	SEMA3C	NRP2_PLXNA2	8.1471e-07	0	SEMA3C_NRP2_PLXNA2	SEMA3C - (NRP2+PLXNA2)	SEMA3	Secreted Signaling	PMID: 27533782
FBN1+ FAP	vEC	SEMA3C	NRP2_PLXNA2	1.7521e-06	0	SEMA3C_NRP2_PLXNA2	SEMA3C - (NRP2+PLXNA2)	SEMA3	Secreted Signaling	PMID: 27533782
GPC3+ FAP	vEC	SEMA3C	NRP2_PLXNA2	4.2928e-07	0	SEMA3C_NRP2_PLXNA2	SEMA3C - (NRP2+PLXNA2)	SEMA3	Secreted Signaling	PMID: 27533782
MME+ FAP	vEC	SEMA3C	NRP2_PLXNA2	7.0235e-07	0	SEMA3C_NRP2_PLXNA2	SEMA3C - (NRP2+PLXNA2)	SEMA3	Secreted Signaling	PMID: 27533782
MF-IIx	MF	SEMA3C	NRP2_PLXNA2	7.16e-06	0	SEMA3C_NRP2_PLXNA2	SEMA3C - (NRP2+PLXNA2)	SEMA3	Secreted Signaling	PMID: 27533782
MF-IIa	MF	SEMA3C	NRP2_PLXNA2	3.0847e-05	0	SEMA3C_NRP2_PLXNA2	SEMA3C - (NRP2+PLXNA2)	SEMA3	Secreted Signaling	PMID: 27533782
MF-I	MF	SEMA3C	NRP2_PLXNA2	3.9313e-05	0	SEMA3C_NRP2_PLXNA2	SEMA3C - (NRP2+PLXNA2)	SEMA3	Secreted Signaling	PMID: 27533782
PAX7+ MSC	MF	SEMA3C	NRP2_PLXNA2	6.8918e-06	0	SEMA3C_NRP2_PLXNA2	SEMA3C - (NRP2+PLXNA2)	SEMA3	Secreted Signaling	PMID: 27533782
ENO3+ MSC	MF	SEMA3C	NRP2_PLXNA2	1.5199e-06	0	SEMA3C_NRP2_PLXNA2	SEMA3C - (NRP2+PLXNA2)	SEMA3	Secreted Signaling	PMID: 27533782
Adipocytes	MF	SEMA3C	NRP2_PLXNA2	1.5909e-06	0	SEMA3C_NRP2_PLXNA2	SEMA3C - (NRP2+PLXNA2)	SEMA3	Secreted Signaling	PMID: 27533782
Myoblasts	MF	SEMA3C	NRP2_PLXNA2	1.0606e-05	0	SEMA3C_NRP2_PLXNA2	SEMA3C - (NRP2+PLXNA2)	SEMA3	Secreted Signaling	PMID: 27533782
FBN1+ FAP	MF	SEMA3C	NRP2_PLXNA2	2.2877e-05	0	SEMA3C_NRP2_PLXNA2	SEMA3C - (NRP2+PLXNA2)	SEMA3	Secreted Signaling	PMID: 27533782
GPC3+ FAP	MF	SEMA3C	NRP2_PLXNA2	5.5783e-06	0	SEMA3C_NRP2_PLXNA2	SEMA3C - (NRP2+PLXNA2)	SEMA3	Secreted Signaling	PMID: 27533782
MME+ FAP	MF	SEMA3C	NRP2_PLXNA2	9.1131e-06	0	SEMA3C_NRP2_PLXNA2	SEMA3C - (NRP2+PLXNA2)	SEMA3	Secreted Signaling	PMID: 27533782
lympEC	lympEC	SEMA3D	NRP2_PLXNA2	1.4905e-07	0	SEMA3D_NRP2_PLXNA2	SEMA3D - (NRP2+PLXNA2)	SEMA3	Secreted Signaling	PMID: 27533782
lympEC	vEC	SEMA3D	NRP2_PLXNA2	7.119e-08	0	SEMA3D_NRP2_PLXNA2	SEMA3D - (NRP2+PLXNA2)	SEMA3	Secreted Signaling	PMID: 27533782
lympEC	MF	SEMA3D	NRP2_PLXNA2	9.2585e-07	0	SEMA3D_NRP2_PLXNA2	SEMA3D - (NRP2+PLXNA2)	SEMA3	Secreted Signaling	PMID: 27533782
aEC	lympEC	SEMA3G	NRP2_PLXNA2	7.7598e-08	0	SEMA3G_NRP2_PLXNA2	SEMA3G - (NRP2+PLXNA2)	SEMA3	Secreted Signaling	PMID: 27533782
aEC	vEC	SEMA3G	NRP2_PLXNA2	3.6565e-08	0	SEMA3G_NRP2_PLXNA2	SEMA3G - (NRP2+PLXNA2)	SEMA3	Secreted Signaling	PMID: 27533782
aEC	MF	SEMA3G	NRP2_PLXNA2	4.7459e-07	0	SEMA3G_NRP2_PLXNA2	SEMA3G - (NRP2+PLXNA2)	SEMA3	Secreted Signaling	PMID: 27533782
MF-IIx	vEC	SEMA3C	NRP1_NRP2	1.0228e-06	0	SEMA3C_NRP1_NRP2	SEMA3C - (NRP1+NRP2)	SEMA3	Secreted Signaling	PMID: 27533782
MF-IIa	vEC	SEMA3C	NRP1_NRP2	4.4049e-06	0	SEMA3C_NRP1_NRP2	SEMA3C - (NRP1+NRP2)	SEMA3	Secreted Signaling	PMID: 27533782
MF-I	vEC	SEMA3C	NRP1_NRP2	5.612e-06	0	SEMA3C_NRP1_NRP2	SEMA3C - (NRP1+NRP2)	SEMA3	Secreted Signaling	PMID: 27533782
PAX7+ MSC	vEC	SEMA3C	NRP1_NRP2	9.8134e-07	0	SEMA3C_NRP1_NRP2	SEMA3C - (NRP1+NRP2)	SEMA3	Secreted Signaling	PMID: 27533782
ENO3+ MSC	vEC	SEMA3C	NRP1_NRP2	2.1636e-07	0	SEMA3C_NRP1_NRP2	SEMA3C - (NRP1+NRP2)	SEMA3	Secreted Signaling	PMID: 27533782
Adipocytes	vEC	SEMA3C	NRP1_NRP2	2.2449e-07	0	SEMA3C_NRP1_NRP2	SEMA3C - (NRP1+NRP2)	SEMA3	Secreted Signaling	PMID: 27533782
Myoblasts	vEC	SEMA3C	NRP1_NRP2	1.485e-06	0	SEMA3C_NRP1_NRP2	SEMA3C - (NRP1+NRP2)	SEMA3	Secreted Signaling	PMID: 27533782
FBN1+ FAP	vEC	SEMA3C	NRP1_NRP2	3.1458e-06	0	SEMA3C_NRP1_NRP2	SEMA3C - (NRP1+NRP2)	SEMA3	Secreted Signaling	PMID: 27533782
GPC3+ FAP	vEC	SEMA3C	NRP1_NRP2	7.9013e-07	0	SEMA3C_NRP1_NRP2	SEMA3C - (NRP1+NRP2)	SEMA3	Secreted Signaling	PMID: 27533782
MME+ FAP	vEC	SEMA3C	NRP1_NRP2	1.303e-06	0	SEMA3C_NRP1_NRP2	SEMA3C - (NRP1+NRP2)	SEMA3	Secreted Signaling	PMID: 27533782
MF-IIx	MF	SEMA3C	NRP1_NRP2	1.4538e-05	0	SEMA3C_NRP1_NRP2	SEMA3C - (NRP1+NRP2)	SEMA3	Secreted Signaling	PMID: 27533782
MF-IIa	MF	SEMA3C	NRP1_NRP2	6.2614e-05	0	SEMA3C_NRP1_NRP2	SEMA3C - (NRP1+NRP2)	SEMA3	Secreted Signaling	PMID: 27533782
MF-I	MF	SEMA3C	NRP1_NRP2	7.9777e-05	0	SEMA3C_NRP1_NRP2	SEMA3C - (NRP1+NRP2)	SEMA3	Secreted Signaling	PMID: 27533782
PAX7+ MSC	MF	SEMA3C	NRP1_NRP2	1.3955e-05	0	SEMA3C_NRP1_NRP2	SEMA3C - (NRP1+NRP2)	SEMA3	Secreted Signaling	PMID: 27533782
ENO3+ MSC	MF	SEMA3C	NRP1_NRP2	3.077e-06	0	SEMA3C_NRP1_NRP2	SEMA3C - (NRP1+NRP2)	SEMA3	Secreted Signaling	PMID: 27533782
Adipocytes	MF	SEMA3C	NRP1_NRP2	3.1966e-06	0	SEMA3C_NRP1_NRP2	SEMA3C - (NRP1+NRP2)	SEMA3	Secreted Signaling	PMID: 27533782
Myoblasts	MF	SEMA3C	NRP1_NRP2	2.117e-05	0	SEMA3C_NRP1_NRP2	SEMA3C - (NRP1+NRP2)	SEMA3	Secreted Signaling	PMID: 27533782
FBN1+ FAP	MF	SEMA3C	NRP1_NRP2	4.4959e-05	0	SEMA3C_NRP1_NRP2	SEMA3C - (NRP1+NRP2)	SEMA3	Secreted Signaling	PMID: 27533782
GPC3+ FAP	MF	SEMA3C	NRP1_NRP2	1.1245e-05	0	SEMA3C_NRP1_NRP2	SEMA3C - (NRP1+NRP2)	SEMA3	Secreted Signaling	PMID: 27533782
MME+ FAP	MF	SEMA3C	NRP1_NRP2	1.8518e-05	0	SEMA3C_NRP1_NRP2	SEMA3C - (NRP1+NRP2)	SEMA3	Secreted Signaling	PMID: 27533782
MF-IIx	lympEC	SEMA3C	PLXND1	5.3539e-07	0	SEMA3C_PLXND1	SEMA3C - PLXND1	SEMA3	Secreted Signaling	PMID: 27533782
MF-IIa	lympEC	SEMA3C	PLXND1	2.3065e-06	0	SEMA3C_PLXND1	SEMA3C - PLXND1	SEMA3	Secreted Signaling	PMID: 27533782
MF-I	lympEC	SEMA3C	PLXND1	2.9394e-06	0	SEMA3C_PLXND1	SEMA3C - PLXND1	SEMA3	Secreted Signaling	PMID: 27533782
PAX7+ MSC	lympEC	SEMA3C	PLXND1	5.1514e-07	0	SEMA3C_PLXND1	SEMA3C - PLXND1	SEMA3	Secreted Signaling	PMID: 27533782
ENO3+ MSC	lympEC	SEMA3C	PLXND1	1.1361e-07	0	SEMA3C_PLXND1	SEMA3C - PLXND1	SEMA3	Secreted Signaling	PMID: 27533782
Adipocytes	lympEC	SEMA3C	PLXND1	1.1879e-07	0	SEMA3C_PLXND1	SEMA3C - PLXND1	SEMA3	Secreted Signaling	PMID: 27533782
Myoblasts	lympEC	SEMA3C	PLXND1	7.9128e-07	0	SEMA3C_PLXND1	SEMA3C - PLXND1	SEMA3	Secreted Signaling	PMID: 27533782
FBN1+ FAP	lympEC	SEMA3C	PLXND1	1.7031e-06	0	SEMA3C_PLXND1	SEMA3C - PLXND1	SEMA3	Secreted Signaling	PMID: 27533782
GPC3+ FAP	lympEC	SEMA3C	PLXND1	4.1671e-07	0	SEMA3C_PLXND1	SEMA3C - PLXND1	SEMA3	Secreted Signaling	PMID: 27533782
MME+ FAP	lympEC	SEMA3C	PLXND1	6.815e-07	0	SEMA3C_PLXND1	SEMA3C - PLXND1	SEMA3	Secreted Signaling	PMID: 27533782
MF-IIx	vEC	SEMA3C	PLXND1	5.0694e-07	0	SEMA3C_PLXND1	SEMA3C - PLXND1	SEMA3	Secreted Signaling	PMID: 27533782
MF-IIa	vEC	SEMA3C	PLXND1	2.1839e-06	0	SEMA3C_PLXND1	SEMA3C - PLXND1	SEMA3	Secreted Signaling	PMID: 27533782
MF-I	vEC	SEMA3C	PLXND1	2.7833e-06	0	SEMA3C_PLXND1	SEMA3C - PLXND1	SEMA3	Secreted Signaling	PMID: 27533782
PAX7+ MSC	vEC	SEMA3C	PLXND1	4.8783e-07	0	SEMA3C_PLXND1	SEMA3C - PLXND1	SEMA3	Secreted Signaling	PMID: 27533782
ENO3+ MSC	vEC	SEMA3C	PLXND1	1.0758e-07	0	SEMA3C_PLXND1	SEMA3C - PLXND1	SEMA3	Secreted Signaling	PMID: 27533782
Adipocytes	vEC	SEMA3C	PLXND1	1.1253e-07	0	SEMA3C_PLXND1	SEMA3C - PLXND1	SEMA3	Secreted Signaling	PMID: 27533782
Myoblasts	vEC	SEMA3C	PLXND1	7.4977e-07	0	SEMA3C_PLXND1	SEMA3C - PLXND1	SEMA3	Secreted Signaling	PMID: 27533782
FBN1+ FAP	vEC	SEMA3C	PLXND1	1.6149e-06	0	SEMA3C_PLXND1	SEMA3C - PLXND1	SEMA3	Secreted Signaling	PMID: 27533782
GPC3+ FAP	vEC	SEMA3C	PLXND1	3.9469e-07	0	SEMA3C_PLXND1	SEMA3C - PLXND1	SEMA3	Secreted Signaling	PMID: 27533782
MME+ FAP	vEC	SEMA3C	PLXND1	6.4527e-07	0	SEMA3C_PLXND1	SEMA3C - PLXND1	SEMA3	Secreted Signaling	PMID: 27533782
MF-IIx	aEC	SEMA3C	PLXND1	8.5523e-07	0	SEMA3C_PLXND1	SEMA3C - PLXND1	SEMA3	Secreted Signaling	PMID: 27533782
MF-IIa	aEC	SEMA3C	PLXND1	3.6843e-06	0	SEMA3C_PLXND1	SEMA3C - PLXND1	SEMA3	Secreted Signaling	PMID: 27533782
MF-I	aEC	SEMA3C	PLXND1	4.6954e-06	0	SEMA3C_PLXND1	SEMA3C - PLXND1	SEMA3	Secreted Signaling	PMID: 27533782
PAX7+ MSC	aEC	SEMA3C	PLXND1	8.2291e-07	0	SEMA3C_PLXND1	SEMA3C - PLXND1	SEMA3	Secreted Signaling	PMID: 27533782
ENO3+ MSC	aEC	SEMA3C	PLXND1	1.8148e-07	0	SEMA3C_PLXND1	SEMA3C - PLXND1	SEMA3	Secreted Signaling	PMID: 27533782
Adipocytes	aEC	SEMA3C	PLXND1	1.8978e-07	0	SEMA3C_PLXND1	SEMA3C - PLXND1	SEMA3	Secreted Signaling	PMID: 27533782
Myoblasts	aEC	SEMA3C	PLXND1	1.2642e-06	0	SEMA3C_PLXND1	SEMA3C - PLXND1	SEMA3	Secreted Signaling	PMID: 27533782
FBN1+ FAP	aEC	SEMA3C	PLXND1	2.7215e-06	0	SEMA3C_PLXND1	SEMA3C - PLXND1	SEMA3	Secreted Signaling	PMID: 27533782
GPC3+ FAP	aEC	SEMA3C	PLXND1	6.6571e-07	0	SEMA3C_PLXND1	SEMA3C - PLXND1	SEMA3	Secreted Signaling	PMID: 27533782
MME+ FAP	aEC	SEMA3C	PLXND1	1.0886e-06	0	SEMA3C_PLXND1	SEMA3C - PLXND1	SEMA3	Secreted Signaling	PMID: 27533782
MF-IIx	capEC	SEMA3C	PLXND1	4.6978e-06	0	SEMA3C_PLXND1	SEMA3C - PLXND1	SEMA3	Secreted Signaling	PMID: 27533782
MF-IIa	capEC	SEMA3C	PLXND1	2.024e-05	0	SEMA3C_PLXND1	SEMA3C - PLXND1	SEMA3	Secreted Signaling	PMID: 27533782
MF-I	capEC	SEMA3C	PLXND1	2.5795e-05	0	SEMA3C_PLXND1	SEMA3C - PLXND1	SEMA3	Secreted Signaling	PMID: 27533782
PAX7+ MSC	capEC	SEMA3C	PLXND1	4.5229e-06	0	SEMA3C_PLXND1	SEMA3C - PLXND1	SEMA3	Secreted Signaling	PMID: 27533782
ENO3+ MSC	capEC	SEMA3C	PLXND1	9.9752e-07	0	SEMA3C_PLXND1	SEMA3C - PLXND1	SEMA3	Secreted Signaling	PMID: 27533782
Adipocytes	capEC	SEMA3C	PLXND1	1.0448e-06	0	SEMA3C_PLXND1	SEMA3C - PLXND1	SEMA3	Secreted Signaling	PMID: 27533782
Myoblasts	capEC	SEMA3C	PLXND1	6.9698e-06	0	SEMA3C_PLXND1	SEMA3C - PLXND1	SEMA3	Secreted Signaling	PMID: 27533782
FBN1+ FAP	capEC	SEMA3C	PLXND1	1.5055e-05	0	SEMA3C_PLXND1	SEMA3C - PLXND1	SEMA3	Secreted Signaling	PMID: 27533782
GPC3+ FAP	capEC	SEMA3C	PLXND1	3.6624e-06	0	SEMA3C_PLXND1	SEMA3C - PLXND1	SEMA3	Secreted Signaling	PMID: 27533782
MME+ FAP	capEC	SEMA3C	PLXND1	5.9789e-06	0	SEMA3C_PLXND1	SEMA3C - PLXND1	SEMA3	Secreted Signaling	PMID: 27533782
MF-IIx	MF	SEMA3C	PLXND1	7.7731e-06	0	SEMA3C_PLXND1	SEMA3C - PLXND1	SEMA3	Secreted Signaling	PMID: 27533782
MF-IIa	MF	SEMA3C	PLXND1	3.3487e-05	0	SEMA3C_PLXND1	SEMA3C - PLXND1	SEMA3	Secreted Signaling	PMID: 27533782
MF-I	MF	SEMA3C	PLXND1	4.2677e-05	0	SEMA3C_PLXND1	SEMA3C - PLXND1	SEMA3	Secreted Signaling	PMID: 27533782
PAX7+ MSC	MF	SEMA3C	PLXND1	7.4801e-06	0	SEMA3C_PLXND1	SEMA3C - PLXND1	SEMA3	Secreted Signaling	PMID: 27533782
ENO3+ MSC	MF	SEMA3C	PLXND1	1.6497e-06	0	SEMA3C_PLXND1	SEMA3C - PLXND1	SEMA3	Secreted Signaling	PMID: 27533782
Adipocytes	MF	SEMA3C	PLXND1	1.7256e-06	0	SEMA3C_PLXND1	SEMA3C - PLXND1	SEMA3	Secreted Signaling	PMID: 27533782
Myoblasts	MF	SEMA3C	PLXND1	1.1498e-05	0	SEMA3C_PLXND1	SEMA3C - PLXND1	SEMA3	Secreted Signaling	PMID: 27533782
FBN1+ FAP	MF	SEMA3C	PLXND1	2.4767e-05	0	SEMA3C_PLXND1	SEMA3C - PLXND1	SEMA3	Secreted Signaling	PMID: 27533782
GPC3+ FAP	MF	SEMA3C	PLXND1	6.0522e-06	0	SEMA3C_PLXND1	SEMA3C - PLXND1	SEMA3	Secreted Signaling	PMID: 27533782
MME+ FAP	MF	SEMA3C	PLXND1	9.8941e-06	0	SEMA3C_PLXND1	SEMA3C - PLXND1	SEMA3	Secreted Signaling	PMID: 27533782
lympEC	MF	ANXA1	FPR1	1.7819e-07	0	ANXA1_FPR1	ANXA1 - FPR1	ANNEXIN	Secreted Signaling	PMID: 23230437
MAST	MF	ANXA1	FPR1	7.2502e-07	0	ANXA1_FPR1	ANXA1 - FPR1	ANNEXIN	Secreted Signaling	PMID: 23230437
Inf-MF	MF	ANXA1	FPR1	1.5676e-06	0	ANXA1_FPR1	ANXA1 - FPR1	ANNEXIN	Secreted Signaling	PMID: 23230437
NK	MF	ANXA1	FPR1	5.3475e-07	0	ANXA1_FPR1	ANXA1 - FPR1	ANNEXIN	Secreted Signaling	PMID: 23230437
Adipocytes	MF	ANXA1	FPR1	1.0431e-06	0	ANXA1_FPR1	ANXA1 - FPR1	ANNEXIN	Secreted Signaling	PMID: 23230437
FBN1+ FAP	MF	ANXA1	FPR1	1.7118e-06	0	ANXA1_FPR1	ANXA1 - FPR1	ANNEXIN	Secreted Signaling	PMID: 23230437
GPC3+ FAP	MF	ANXA1	FPR1	1.7203e-06	0	ANXA1_FPR1	ANXA1 - FPR1	ANNEXIN	Secreted Signaling	PMID: 23230437
MME+ FAP	MF	ANXA1	FPR1	7.1676e-06	0	ANXA1_FPR1	ANXA1 - FPR1	ANNEXIN	Secreted Signaling	PMID: 23230437
lympEC	Inf-MF	ANXA1	FPR1	9.9992e-08	0	ANXA1_FPR1	ANXA1 - FPR1	ANNEXIN	Secreted Signaling	PMID: 23230437
MAST	Inf-MF	ANXA1	FPR1	4.0678e-07	0	ANXA1_FPR1	ANXA1 - FPR1	ANNEXIN	Secreted Signaling	PMID: 23230437
Inf-MF	Inf-MF	ANXA1	FPR1	8.7961e-07	0	ANXA1_FPR1	ANXA1 - FPR1	ANNEXIN	Secreted Signaling	PMID: 23230437
NK	Inf-MF	ANXA1	FPR1	3.0006e-07	0	ANXA1_FPR1	ANXA1 - FPR1	ANNEXIN	Secreted Signaling	PMID: 23230437
Adipocytes	Inf-MF	ANXA1	FPR1	5.8508e-07	0	ANXA1_FPR1	ANXA1 - FPR1	ANNEXIN	Secreted Signaling	PMID: 23230437
FBN1+ FAP	Inf-MF	ANXA1	FPR1	9.6061e-07	0	ANXA1_FPR1	ANXA1 - FPR1	ANNEXIN	Secreted Signaling	PMID: 23230437
GPC3+ FAP	Inf-MF	ANXA1	FPR1	9.6531e-07	0	ANXA1_FPR1	ANXA1 - FPR1	ANNEXIN	Secreted Signaling	PMID: 23230437
MME+ FAP	Inf-MF	ANXA1	FPR1	4.0222e-06	0	ANXA1_FPR1	ANXA1 - FPR1	ANNEXIN	Secreted Signaling	PMID: 23230437
MF	SMC	GAS6	AXL	2.4194e-07	0	GAS6_AXL	GAS6 - AXL	GAS	Secreted Signaling	PMID: 27801848
MF	FBN1+ FAP	GAS6	AXL	9.2727e-06	0	GAS6_AXL	GAS6 - AXL	GAS	Secreted Signaling	PMID: 27801848
MF	GPC3+ FAP	GAS6	AXL	2.2209e-06	0	GAS6_AXL	GAS6 - AXL	GAS	Secreted Signaling	PMID: 27801848
MF	MME+ FAP	GAS6	AXL	1.1156e-05	0	GAS6_AXL	GAS6 - AXL	GAS	Secreted Signaling	PMID: 27801848
MF	aEC	GAS6	MERTK	5.097e-08	0	GAS6_MERTK	GAS6 - MERTK	GAS	Secreted Signaling	PMID: 27801848
MF	MF	GAS6	MERTK	4.5319e-06	0	GAS6_MERTK	GAS6 - MERTK	GAS	Secreted Signaling	PMID: 27801848
MF	Adipocytes	GAS6	TYRO3	2.9037e-07	0	GAS6_TYRO3	GAS6 - TYRO3	GAS	Secreted Signaling	PMID: 27801848
Adipocytes	FBN1+ FAP	RARRES2	GPR1	1.482e-07	0	RARRES2_GPR1	RARRES2 - GPR1	CHEMERIN	Secreted Signaling	PMID: 24671882
Adipocytes	MF	RARRES2	CMKLR1	2.7619e-07	0	RARRES2_CMKLR1	RARRES2 - CMKLR1	CHEMERIN	Secreted Signaling	PMID: 24671882
FBN1+ FAP	lympEC	COL1A1	ITGA1_ITGB1	1.6529e-07	0	COL1A1_ITGA1_ITGB1	COL1A1 - (ITGA1+ITGB1)	COLLAGEN	ECM-Receptor	KEGG: hsa04512
GPC3+ FAP	lympEC	COL1A1	ITGA1_ITGB1	1.5695e-07	0	COL1A1_ITGA1_ITGB1	COL1A1 - (ITGA1+ITGB1)	COLLAGEN	ECM-Receptor	KEGG: hsa04512
MME+ FAP	lympEC	COL1A1	ITGA1_ITGB1	5.8605e-07	0	COL1A1_ITGA1_ITGB1	COL1A1 - (ITGA1+ITGB1)	COLLAGEN	ECM-Receptor	KEGG: hsa04512
FBN1+ FAP	vEC	COL1A1	ITGA1_ITGB1	1.5221e-07	0	COL1A1_ITGA1_ITGB1	COL1A1 - (ITGA1+ITGB1)	COLLAGEN	ECM-Receptor	KEGG: hsa04512
GPC3+ FAP	vEC	COL1A1	ITGA1_ITGB1	1.4453e-07	0	COL1A1_ITGA1_ITGB1	COL1A1 - (ITGA1+ITGB1)	COLLAGEN	ECM-Receptor	KEGG: hsa04512
MME+ FAP	vEC	COL1A1	ITGA1_ITGB1	5.3963e-07	0	COL1A1_ITGA1_ITGB1	COL1A1 - (ITGA1+ITGB1)	COLLAGEN	ECM-Receptor	KEGG: hsa04512
FBN1+ FAP	aEC	COL1A1	ITGA1_ITGB1	3.3911e-07	0	COL1A1_ITGA1_ITGB1	COL1A1 - (ITGA1+ITGB1)	COLLAGEN	ECM-Receptor	KEGG: hsa04512
GPC3+ FAP	aEC	COL1A1	ITGA1_ITGB1	3.2193e-07	0	COL1A1_ITGA1_ITGB1	COL1A1 - (ITGA1+ITGB1)	COLLAGEN	ECM-Receptor	KEGG: hsa04512
MME+ FAP	aEC	COL1A1	ITGA1_ITGB1	1.2026e-06	0	COL1A1_ITGA1_ITGB1	COL1A1 - (ITGA1+ITGB1)	COLLAGEN	ECM-Receptor	KEGG: hsa04512
FBN1+ FAP	Pericyte	COL1A1	ITGA1_ITGB1	4.4056e-06	0	COL1A1_ITGA1_ITGB1	COL1A1 - (ITGA1+ITGB1)	COLLAGEN	ECM-Receptor	KEGG: hsa04512
GPC3+ FAP	Pericyte	COL1A1	ITGA1_ITGB1	4.1786e-06	0	COL1A1_ITGA1_ITGB1	COL1A1 - (ITGA1+ITGB1)	COLLAGEN	ECM-Receptor	KEGG: hsa04512
MME+ FAP	Pericyte	COL1A1	ITGA1_ITGB1	1.5641e-05	0	COL1A1_ITGA1_ITGB1	COL1A1 - (ITGA1+ITGB1)	COLLAGEN	ECM-Receptor	KEGG: hsa04512
FBN1+ FAP	SMC	COL1A1	ITGA1_ITGB1	2.8075e-07	0	COL1A1_ITGA1_ITGB1	COL1A1 - (ITGA1+ITGB1)	COLLAGEN	ECM-Receptor	KEGG: hsa04512
GPC3+ FAP	SMC	COL1A1	ITGA1_ITGB1	2.665e-07	0	COL1A1_ITGA1_ITGB1	COL1A1 - (ITGA1+ITGB1)	COLLAGEN	ECM-Receptor	KEGG: hsa04512
MME+ FAP	SMC	COL1A1	ITGA1_ITGB1	9.9578e-07	0	COL1A1_ITGA1_ITGB1	COL1A1 - (ITGA1+ITGB1)	COLLAGEN	ECM-Receptor	KEGG: hsa04512
FBN1+ FAP	Adipocytes	COL1A1	ITGA1_ITGB1	6.4731e-07	0	COL1A1_ITGA1_ITGB1	COL1A1 - (ITGA1+ITGB1)	COLLAGEN	ECM-Receptor	KEGG: hsa04512
GPC3+ FAP	Adipocytes	COL1A1	ITGA1_ITGB1	6.1415e-07	0	COL1A1_ITGA1_ITGB1	COL1A1 - (ITGA1+ITGB1)	COLLAGEN	ECM-Receptor	KEGG: hsa04512
MME+ FAP	Adipocytes	COL1A1	ITGA1_ITGB1	2.2972e-06	0	COL1A1_ITGA1_ITGB1	COL1A1 - (ITGA1+ITGB1)	COLLAGEN	ECM-Receptor	KEGG: hsa04512
PAX7+ MSC	lympEC	COL1A2	ITGA1_ITGB1	2.1349e-07	0	COL1A2_ITGA1_ITGB1	COL1A2 - (ITGA1+ITGB1)	COLLAGEN	ECM-Receptor	KEGG: hsa04512
Pericyte	lympEC	COL1A2	ITGA1_ITGB1	1.6952e-07	0	COL1A2_ITGA1_ITGB1	COL1A2 - (ITGA1+ITGB1)	COLLAGEN	ECM-Receptor	KEGG: hsa04512
SMC	lympEC	COL1A2	ITGA1_ITGB1	1.815e-08	0	COL1A2_ITGA1_ITGB1	COL1A2 - (ITGA1+ITGB1)	COLLAGEN	ECM-Receptor	KEGG: hsa04512
FBN1+ FAP	lympEC	COL1A2	ITGA1_ITGB1	1.0342e-06	0	COL1A2_ITGA1_ITGB1	COL1A2 - (ITGA1+ITGB1)	COLLAGEN	ECM-Receptor	KEGG: hsa04512
GPC3+ FAP	lympEC	COL1A2	ITGA1_ITGB1	8.2778e-07	0	COL1A2_ITGA1_ITGB1	COL1A2 - (ITGA1+ITGB1)	COLLAGEN	ECM-Receptor	KEGG: hsa04512
MME+ FAP	lympEC	COL1A2	ITGA1_ITGB1	3.5732e-06	0	COL1A2_ITGA1_ITGB1	COL1A2 - (ITGA1+ITGB1)	COLLAGEN	ECM-Receptor	KEGG: hsa04512
PAX7+ MSC	vEC	COL1A2	ITGA1_ITGB1	1.9658e-07	0	COL1A2_ITGA1_ITGB1	COL1A2 - (ITGA1+ITGB1)	COLLAGEN	ECM-Receptor	KEGG: hsa04512
Pericyte	vEC	COL1A2	ITGA1_ITGB1	1.5611e-07	0	COL1A2_ITGA1_ITGB1	COL1A2 - (ITGA1+ITGB1)	COLLAGEN	ECM-Receptor	KEGG: hsa04512
SMC	vEC	COL1A2	ITGA1_ITGB1	1.6713e-08	0	COL1A2_ITGA1_ITGB1	COL1A2 - (ITGA1+ITGB1)	COLLAGEN	ECM-Receptor	KEGG: hsa04512
FBN1+ FAP	vEC	COL1A2	ITGA1_ITGB1	9.5357e-07	0	COL1A2_ITGA1_ITGB1	COL1A2 - (ITGA1+ITGB1)	COLLAGEN	ECM-Receptor	KEGG: hsa04512
GPC3+ FAP	vEC	COL1A2	ITGA1_ITGB1	7.6327e-07	0	COL1A2_ITGA1_ITGB1	COL1A2 - (ITGA1+ITGB1)	COLLAGEN	ECM-Receptor	KEGG: hsa04512
MME+ FAP	vEC	COL1A2	ITGA1_ITGB1	3.2935e-06	0	COL1A2_ITGA1_ITGB1	COL1A2 - (ITGA1+ITGB1)	COLLAGEN	ECM-Receptor	KEGG: hsa04512
PAX7+ MSC	aEC	COL1A2	ITGA1_ITGB1	4.3809e-07	0	COL1A2_ITGA1_ITGB1	COL1A2 - (ITGA1+ITGB1)	COLLAGEN	ECM-Receptor	KEGG: hsa04512
Pericyte	aEC	COL1A2	ITGA1_ITGB1	3.4778e-07	0	COL1A2_ITGA1_ITGB1	COL1A2 - (ITGA1+ITGB1)	COLLAGEN	ECM-Receptor	KEGG: hsa04512
SMC	aEC	COL1A2	ITGA1_ITGB1	3.7236e-08	0	COL1A2_ITGA1_ITGB1	COL1A2 - (ITGA1+ITGB1)	COLLAGEN	ECM-Receptor	KEGG: hsa04512
FBN1+ FAP	aEC	COL1A2	ITGA1_ITGB1	2.1097e-06	0	COL1A2_ITGA1_ITGB1	COL1A2 - (ITGA1+ITGB1)	COLLAGEN	ECM-Receptor	KEGG: hsa04512
GPC3+ FAP	aEC	COL1A2	ITGA1_ITGB1	1.6887e-06	0	COL1A2_ITGA1_ITGB1	COL1A2 - (ITGA1+ITGB1)	COLLAGEN	ECM-Receptor	KEGG: hsa04512
MME+ FAP	aEC	COL1A2	ITGA1_ITGB1	7.3009e-06	0	COL1A2_ITGA1_ITGB1	COL1A2 - (ITGA1+ITGB1)	COLLAGEN	ECM-Receptor	KEGG: hsa04512
PAX7+ MSC	Pericyte	COL1A2	ITGA1_ITGB1	5.6978e-06	0	COL1A2_ITGA1_ITGB1	COL1A2 - (ITGA1+ITGB1)	COLLAGEN	ECM-Receptor	KEGG: hsa04512
Pericyte	Pericyte	COL1A2	ITGA1_ITGB1	4.5176e-06	0	COL1A2_ITGA1_ITGB1	COL1A2 - (ITGA1+ITGB1)	COLLAGEN	ECM-Receptor	KEGG: hsa04512
SMC	Pericyte	COL1A2	ITGA1_ITGB1	4.838e-07	0	COL1A2_ITGA1_ITGB1	COL1A2 - (ITGA1+ITGB1)	COLLAGEN	ECM-Receptor	KEGG: hsa04512
FBN1+ FAP	Pericyte	COL1A2	ITGA1_ITGB1	2.671e-05	0	COL1A2_ITGA1_ITGB1	COL1A2 - (ITGA1+ITGB1)	COLLAGEN	ECM-Receptor	KEGG: hsa04512
GPC3+ FAP	Pericyte	COL1A2	ITGA1_ITGB1	2.1382e-05	0	COL1A2_ITGA1_ITGB1	COL1A2 - (ITGA1+ITGB1)	COLLAGEN	ECM-Receptor	KEGG: hsa04512
MME+ FAP	Pericyte	COL1A2	ITGA1_ITGB1	9.3109e-05	0	COL1A2_ITGA1_ITGB1	COL1A2 - (ITGA1+ITGB1)	COLLAGEN	ECM-Receptor	KEGG: hsa04512
PAX7+ MSC	SMC	COL1A2	ITGA1_ITGB1	3.6275e-07	0	COL1A2_ITGA1_ITGB1	COL1A2 - (ITGA1+ITGB1)	COLLAGEN	ECM-Receptor	KEGG: hsa04512
Pericyte	SMC	COL1A2	ITGA1_ITGB1	2.8792e-07	0	COL1A2_ITGA1_ITGB1	COL1A2 - (ITGA1+ITGB1)	COLLAGEN	ECM-Receptor	KEGG: hsa04512
SMC	SMC	COL1A2	ITGA1_ITGB1	3.0828e-08	0	COL1A2_ITGA1_ITGB1	COL1A2 - (ITGA1+ITGB1)	COLLAGEN	ECM-Receptor	KEGG: hsa04512
FBN1+ FAP	SMC	COL1A2	ITGA1_ITGB1	1.7405e-06	0	COL1A2_ITGA1_ITGB1	COL1A2 - (ITGA1+ITGB1)	COLLAGEN	ECM-Receptor	KEGG: hsa04512
GPC3+ FAP	SMC	COL1A2	ITGA1_ITGB1	1.3932e-06	0	COL1A2_ITGA1_ITGB1	COL1A2 - (ITGA1+ITGB1)	COLLAGEN	ECM-Receptor	KEGG: hsa04512
MME+ FAP	SMC	COL1A2	ITGA1_ITGB1	6.0293e-06	0	COL1A2_ITGA1_ITGB1	COL1A2 - (ITGA1+ITGB1)	COLLAGEN	ECM-Receptor	KEGG: hsa04512
PAX7+ MSC	Adipocytes	COL1A2	ITGA1_ITGB1	8.3684e-07	0	COL1A2_ITGA1_ITGB1	COL1A2 - (ITGA1+ITGB1)	COLLAGEN	ECM-Receptor	KEGG: hsa04512
Pericyte	Adipocytes	COL1A2	ITGA1_ITGB1	6.6379e-07	0	COL1A2_ITGA1_ITGB1	COL1A2 - (ITGA1+ITGB1)	COLLAGEN	ECM-Receptor	KEGG: hsa04512
SMC	Adipocytes	COL1A2	ITGA1_ITGB1	7.1082e-08	0	COL1A2_ITGA1_ITGB1	COL1A2 - (ITGA1+ITGB1)	COLLAGEN	ECM-Receptor	KEGG: hsa04512
FBN1+ FAP	Adipocytes	COL1A2	ITGA1_ITGB1	3.9597e-06	0	COL1A2_ITGA1_ITGB1	COL1A2 - (ITGA1+ITGB1)	COLLAGEN	ECM-Receptor	KEGG: hsa04512
GPC3+ FAP	Adipocytes	COL1A2	ITGA1_ITGB1	3.1697e-06	0	COL1A2_ITGA1_ITGB1	COL1A2 - (ITGA1+ITGB1)	COLLAGEN	ECM-Receptor	KEGG: hsa04512
MME+ FAP	Adipocytes	COL1A2	ITGA1_ITGB1	1.3769e-05	0	COL1A2_ITGA1_ITGB1	COL1A2 - (ITGA1+ITGB1)	COLLAGEN	ECM-Receptor	KEGG: hsa04512
PAX7+ MSC	lympEC	COL4A1	ITGA1_ITGB1	2.7993e-07	0	COL4A1_ITGA1_ITGB1	COL4A1 - (ITGA1+ITGB1)	COLLAGEN	ECM-Receptor	KEGG: hsa04512
lympEC	lympEC	COL4A1	ITGA1_ITGB1	5.8322e-08	0	COL4A1_ITGA1_ITGB1	COL4A1 - (ITGA1+ITGB1)	COLLAGEN	ECM-Receptor	KEGG: hsa04512
vEC	lympEC	COL4A1	ITGA1_ITGB1	1.3861e-08	0	COL4A1_ITGA1_ITGB1	COL4A1 - (ITGA1+ITGB1)	COLLAGEN	ECM-Receptor	KEGG: hsa04512
aEC	lympEC	COL4A1	ITGA1_ITGB1	2.5809e-08	0	COL4A1_ITGA1_ITGB1	COL4A1 - (ITGA1+ITGB1)	COLLAGEN	ECM-Receptor	KEGG: hsa04512
capEC	lympEC	COL4A1	ITGA1_ITGB1	6.1561e-07	0	COL4A1_ITGA1_ITGB1	COL4A1 - (ITGA1+ITGB1)	COLLAGEN	ECM-Receptor	KEGG: hsa04512
Pericyte	lympEC	COL4A1	ITGA1_ITGB1	6.7389e-07	0	COL4A1_ITGA1_ITGB1	COL4A1 - (ITGA1+ITGB1)	COLLAGEN	ECM-Receptor	KEGG: hsa04512
SMC	lympEC	COL4A1	ITGA1_ITGB1	2.2099e-08	0	COL4A1_ITGA1_ITGB1	COL4A1 - (ITGA1+ITGB1)	COLLAGEN	ECM-Receptor	KEGG: hsa04512
Adipocytes	lympEC	COL4A1	ITGA1_ITGB1	1.6196e-07	0	COL4A1_ITGA1_ITGB1	COL4A1 - (ITGA1+ITGB1)	COLLAGEN	ECM-Receptor	KEGG: hsa04512
GPC3+ FAP	lympEC	COL4A1	ITGA1_ITGB1	1.4498e-07	0	COL4A1_ITGA1_ITGB1	COL4A1 - (ITGA1+ITGB1)	COLLAGEN	ECM-Receptor	KEGG: hsa04512
MME+ FAP	lympEC	COL4A1	ITGA1_ITGB1	4.3512e-06	0	COL4A1_ITGA1_ITGB1	COL4A1 - (ITGA1+ITGB1)	COLLAGEN	ECM-Receptor	KEGG: hsa04512
PAX7+ MSC	vEC	COL4A1	ITGA1_ITGB1	2.5777e-07	0	COL4A1_ITGA1_ITGB1	COL4A1 - (ITGA1+ITGB1)	COLLAGEN	ECM-Receptor	KEGG: hsa04512
lympEC	vEC	COL4A1	ITGA1_ITGB1	5.3743e-08	0	COL4A1_ITGA1_ITGB1	COL4A1 - (ITGA1+ITGB1)	COLLAGEN	ECM-Receptor	KEGG: hsa04512
vEC	vEC	COL4A1	ITGA1_ITGB1	1.2763e-08	0	COL4A1_ITGA1_ITGB1	COL4A1 - (ITGA1+ITGB1)	COLLAGEN	ECM-Receptor	KEGG: hsa04512
aEC	vEC	COL4A1	ITGA1_ITGB1	2.3766e-08	0	COL4A1_ITGA1_ITGB1	COL4A1 - (ITGA1+ITGB1)	COLLAGEN	ECM-Receptor	KEGG: hsa04512
capEC	vEC	COL4A1	ITGA1_ITGB1	5.6726e-07	0	COL4A1_ITGA1_ITGB1	COL4A1 - (ITGA1+ITGB1)	COLLAGEN	ECM-Receptor	KEGG: hsa04512
Pericyte	vEC	COL4A1	ITGA1_ITGB1	6.2104e-07	0	COL4A1_ITGA1_ITGB1	COL4A1 - (ITGA1+ITGB1)	COLLAGEN	ECM-Receptor	KEGG: hsa04512
SMC	vEC	COL4A1	ITGA1_ITGB1	2.035e-08	0	COL4A1_ITGA1_ITGB1	COL4A1 - (ITGA1+ITGB1)	COLLAGEN	ECM-Receptor	KEGG: hsa04512
Adipocytes	vEC	COL4A1	ITGA1_ITGB1	1.4931e-07	0	COL4A1_ITGA1_ITGB1	COL4A1 - (ITGA1+ITGB1)	COLLAGEN	ECM-Receptor	KEGG: hsa04512
GPC3+ FAP	vEC	COL4A1	ITGA1_ITGB1	1.3351e-07	0	COL4A1_ITGA1_ITGB1	COL4A1 - (ITGA1+ITGB1)	COLLAGEN	ECM-Receptor	KEGG: hsa04512
MME+ FAP	vEC	COL4A1	ITGA1_ITGB1	4.0117e-06	0	COL4A1_ITGA1_ITGB1	COL4A1 - (ITGA1+ITGB1)	COLLAGEN	ECM-Receptor	KEGG: hsa04512
PAX7+ MSC	aEC	COL4A1	ITGA1_ITGB1	5.7428e-07	0	COL4A1_ITGA1_ITGB1	COL4A1 - (ITGA1+ITGB1)	COLLAGEN	ECM-Receptor	KEGG: hsa04512
lympEC	aEC	COL4A1	ITGA1_ITGB1	1.193e-07	0	COL4A1_ITGA1_ITGB1	COL4A1 - (ITGA1+ITGB1)	COLLAGEN	ECM-Receptor	KEGG: hsa04512
vEC	aEC	COL4A1	ITGA1_ITGB1	2.8439e-08	0	COL4A1_ITGA1_ITGB1	COL4A1 - (ITGA1+ITGB1)	COLLAGEN	ECM-Receptor	KEGG: hsa04512
aEC	aEC	COL4A1	ITGA1_ITGB1	5.2946e-08	0	COL4A1_ITGA1_ITGB1	COL4A1 - (ITGA1+ITGB1)	COLLAGEN	ECM-Receptor	KEGG: hsa04512
capEC	aEC	COL4A1	ITGA1_ITGB1	1.2595e-06	0	COL4A1_ITGA1_ITGB1	COL4A1 - (ITGA1+ITGB1)	COLLAGEN	ECM-Receptor	KEGG: hsa04512
Pericyte	aEC	COL4A1	ITGA1_ITGB1	1.3779e-06	0	COL4A1_ITGA1_ITGB1	COL4A1 - (ITGA1+ITGB1)	COLLAGEN	ECM-Receptor	KEGG: hsa04512
SMC	aEC	COL4A1	ITGA1_ITGB1	4.5327e-08	0	COL4A1_ITGA1_ITGB1	COL4A1 - (ITGA1+ITGB1)	COLLAGEN	ECM-Receptor	KEGG: hsa04512
Adipocytes	aEC	COL4A1	ITGA1_ITGB1	3.3066e-07	0	COL4A1_ITGA1_ITGB1	COL4A1 - (ITGA1+ITGB1)	COLLAGEN	ECM-Receptor	KEGG: hsa04512
GPC3+ FAP	aEC	COL4A1	ITGA1_ITGB1	2.974e-07	0	COL4A1_ITGA1_ITGB1	COL4A1 - (ITGA1+ITGB1)	COLLAGEN	ECM-Receptor	KEGG: hsa04512
MME+ FAP	aEC	COL4A1	ITGA1_ITGB1	8.8809e-06	0	COL4A1_ITGA1_ITGB1	COL4A1 - (ITGA1+ITGB1)	COLLAGEN	ECM-Receptor	KEGG: hsa04512
PAX7+ MSC	Pericyte	COL4A1	ITGA1_ITGB1	7.46e-06	0	COL4A1_ITGA1_ITGB1	COL4A1 - (ITGA1+ITGB1)	COLLAGEN	ECM-Receptor	KEGG: hsa04512
lympEC	Pericyte	COL4A1	ITGA1_ITGB1	1.5292e-06	0	COL4A1_ITGA1_ITGB1	COL4A1 - (ITGA1+ITGB1)	COLLAGEN	ECM-Receptor	KEGG: hsa04512
vEC	Pericyte	COL4A1	ITGA1_ITGB1	3.6966e-07	0	COL4A1_ITGA1_ITGB1	COL4A1 - (ITGA1+ITGB1)	COLLAGEN	ECM-Receptor	KEGG: hsa04512
aEC	Pericyte	COL4A1	ITGA1_ITGB1	6.878e-07	0	COL4A1_ITGA1_ITGB1	COL4A1 - (ITGA1+ITGB1)	COLLAGEN	ECM-Receptor	KEGG: hsa04512
capEC	Pericyte	COL4A1	ITGA1_ITGB1	1.6155e-05	0	COL4A1_ITGA1_ITGB1	COL4A1 - (ITGA1+ITGB1)	COLLAGEN	ECM-Receptor	KEGG: hsa04512
Pericyte	Pericyte	COL4A1	ITGA1_ITGB1	1.763e-05	0	COL4A1_ITGA1_ITGB1	COL4A1 - (ITGA1+ITGB1)	COLLAGEN	ECM-Receptor	KEGG: hsa04512
SMC	Pericyte	COL4A1	ITGA1_ITGB1	5.883e-07	0	COL4A1_ITGA1_ITGB1	COL4A1 - (ITGA1+ITGB1)	COLLAGEN	ECM-Receptor	KEGG: hsa04512
Adipocytes	Pericyte	COL4A1	ITGA1_ITGB1	4.2012e-06	0	COL4A1_ITGA1_ITGB1	COL4A1 - (ITGA1+ITGB1)	COLLAGEN	ECM-Receptor	KEGG: hsa04512
GPC3+ FAP	Pericyte	COL4A1	ITGA1_ITGB1	3.862e-06	0	COL4A1_ITGA1_ITGB1	COL4A1 - (ITGA1+ITGB1)	COLLAGEN	ECM-Receptor	KEGG: hsa04512
MME+ FAP	Pericyte	COL4A1	ITGA1_ITGB1	0.00011269	0	COL4A1_ITGA1_ITGB1	COL4A1 - (ITGA1+ITGB1)	COLLAGEN	ECM-Receptor	KEGG: hsa04512
PAX7+ MSC	SMC	COL4A1	ITGA1_ITGB1	4.7544e-07	0	COL4A1_ITGA1_ITGB1	COL4A1 - (ITGA1+ITGB1)	COLLAGEN	ECM-Receptor	KEGG: hsa04512
lympEC	SMC	COL4A1	ITGA1_ITGB1	9.8589e-08	0	COL4A1_ITGA1_ITGB1	COL4A1 - (ITGA1+ITGB1)	COLLAGEN	ECM-Receptor	KEGG: hsa04512
vEC	SMC	COL4A1	ITGA1_ITGB1	2.3547e-08	0	COL4A1_ITGA1_ITGB1	COL4A1 - (ITGA1+ITGB1)	COLLAGEN	ECM-Receptor	KEGG: hsa04512
aEC	SMC	COL4A1	ITGA1_ITGB1	4.3834e-08	0	COL4A1_ITGA1_ITGB1	COL4A1 - (ITGA1+ITGB1)	COLLAGEN	ECM-Receptor	KEGG: hsa04512
capEC	SMC	COL4A1	ITGA1_ITGB1	1.0409e-06	0	COL4A1_ITGA1_ITGB1	COL4A1 - (ITGA1+ITGB1)	COLLAGEN	ECM-Receptor	KEGG: hsa04512
Pericyte	SMC	COL4A1	ITGA1_ITGB1	1.1384e-06	0	COL4A1_ITGA1_ITGB1	COL4A1 - (ITGA1+ITGB1)	COLLAGEN	ECM-Receptor	KEGG: hsa04512
SMC	SMC	COL4A1	ITGA1_ITGB1	3.7522e-08	0	COL4A1_ITGA1_ITGB1	COL4A1 - (ITGA1+ITGB1)	COLLAGEN	ECM-Receptor	KEGG: hsa04512
Adipocytes	SMC	COL4A1	ITGA1_ITGB1	2.7292e-07	0	COL4A1_ITGA1_ITGB1	COL4A1 - (ITGA1+ITGB1)	COLLAGEN	ECM-Receptor	KEGG: hsa04512
GPC3+ FAP	SMC	COL4A1	ITGA1_ITGB1	2.462e-07	0	COL4A1_ITGA1_ITGB1	COL4A1 - (ITGA1+ITGB1)	COLLAGEN	ECM-Receptor	KEGG: hsa04512
MME+ FAP	SMC	COL4A1	ITGA1_ITGB1	7.3289e-06	0	COL4A1_ITGA1_ITGB1	COL4A1 - (ITGA1+ITGB1)	COLLAGEN	ECM-Receptor	KEGG: hsa04512
PAX7+ MSC	Adipocytes	COL4A1	ITGA1_ITGB1	1.0961e-06	0	COL4A1_ITGA1_ITGB1	COL4A1 - (ITGA1+ITGB1)	COLLAGEN	ECM-Receptor	KEGG: hsa04512
lympEC	Adipocytes	COL4A1	ITGA1_ITGB1	2.2573e-07	0	COL4A1_ITGA1_ITGB1	COL4A1 - (ITGA1+ITGB1)	COLLAGEN	ECM-Receptor	KEGG: hsa04512
vEC	Adipocytes	COL4A1	ITGA1_ITGB1	5.4304e-08	0	COL4A1_ITGA1_ITGB1	COL4A1 - (ITGA1+ITGB1)	COLLAGEN	ECM-Receptor	KEGG: hsa04512
aEC	Adipocytes	COL4A1	ITGA1_ITGB1	1.0106e-07	0	COL4A1_ITGA1_ITGB1	COL4A1 - (ITGA1+ITGB1)	COLLAGEN	ECM-Receptor	KEGG: hsa04512
capEC	Adipocytes	COL4A1	ITGA1_ITGB1	2.3842e-06	0	COL4A1_ITGA1_ITGB1	COL4A1 - (ITGA1+ITGB1)	COLLAGEN	ECM-Receptor	KEGG: hsa04512
Pericyte	Adipocytes	COL4A1	ITGA1_ITGB1	2.6042e-06	0	COL4A1_ITGA1_ITGB1	COL4A1 - (ITGA1+ITGB1)	COLLAGEN	ECM-Receptor	KEGG: hsa04512
SMC	Adipocytes	COL4A1	ITGA1_ITGB1	8.6467e-08	0	COL4A1_ITGA1_ITGB1	COL4A1 - (ITGA1+ITGB1)	COLLAGEN	ECM-Receptor	KEGG: hsa04512
Adipocytes	Adipocytes	COL4A1	ITGA1_ITGB1	6.2206e-07	0	COL4A1_ITGA1_ITGB1	COL4A1 - (ITGA1+ITGB1)	COLLAGEN	ECM-Receptor	KEGG: hsa04512
GPC3+ FAP	Adipocytes	COL4A1	ITGA1_ITGB1	5.6752e-07	0	COL4A1_ITGA1_ITGB1	COL4A1 - (ITGA1+ITGB1)	COLLAGEN	ECM-Receptor	KEGG: hsa04512
MME+ FAP	Adipocytes	COL4A1	ITGA1_ITGB1	1.6693e-05	0	COL4A1_ITGA1_ITGB1	COL4A1 - (ITGA1+ITGB1)	COLLAGEN	ECM-Receptor	KEGG: hsa04512
PAX7+ MSC	lympEC	COL4A2	ITGA1_ITGB1	2.9513e-07	0	COL4A2_ITGA1_ITGB1	COL4A2 - (ITGA1+ITGB1)	COLLAGEN	ECM-Receptor	KEGG: hsa04512
ENO3+ MSC	lympEC	COL4A2	ITGA1_ITGB1	6.2677e-08	0	COL4A2_ITGA1_ITGB1	COL4A2 - (ITGA1+ITGB1)	COLLAGEN	ECM-Receptor	KEGG: hsa04512
lympEC	lympEC	COL4A2	ITGA1_ITGB1	2.1347e-08	0	COL4A2_ITGA1_ITGB1	COL4A2 - (ITGA1+ITGB1)	COLLAGEN	ECM-Receptor	KEGG: hsa04512
vEC	lympEC	COL4A2	ITGA1_ITGB1	2.1126e-08	0	COL4A2_ITGA1_ITGB1	COL4A2 - (ITGA1+ITGB1)	COLLAGEN	ECM-Receptor	KEGG: hsa04512
aEC	lympEC	COL4A2	ITGA1_ITGB1	3.0379e-08	0	COL4A2_ITGA1_ITGB1	COL4A2 - (ITGA1+ITGB1)	COLLAGEN	ECM-Receptor	KEGG: hsa04512
capEC	lympEC	COL4A2	ITGA1_ITGB1	7.793e-07	0	COL4A2_ITGA1_ITGB1	COL4A2 - (ITGA1+ITGB1)	COLLAGEN	ECM-Receptor	KEGG: hsa04512
Pericyte	lympEC	COL4A2	ITGA1_ITGB1	8.8057e-07	0	COL4A2_ITGA1_ITGB1	COL4A2 - (ITGA1+ITGB1)	COLLAGEN	ECM-Receptor	KEGG: hsa04512
SMC	lympEC	COL4A2	ITGA1_ITGB1	2.8801e-08	0	COL4A2_ITGA1_ITGB1	COL4A2 - (ITGA1+ITGB1)	COLLAGEN	ECM-Receptor	KEGG: hsa04512
Adipocytes	lympEC	COL4A2	ITGA1_ITGB1	1.761e-07	0	COL4A2_ITGA1_ITGB1	COL4A2 - (ITGA1+ITGB1)	COLLAGEN	ECM-Receptor	KEGG: hsa04512
FBN1+ FAP	lympEC	COL4A2	ITGA1_ITGB1	8.0529e-08	0	COL4A2_ITGA1_ITGB1	COL4A2 - (ITGA1+ITGB1)	COLLAGEN	ECM-Receptor	KEGG: hsa04512
GPC3+ FAP	lympEC	COL4A2	ITGA1_ITGB1	2.0288e-07	0	COL4A2_ITGA1_ITGB1	COL4A2 - (ITGA1+ITGB1)	COLLAGEN	ECM-Receptor	KEGG: hsa04512
MME+ FAP	lympEC	COL4A2	ITGA1_ITGB1	4.5355e-06	0	COL4A2_ITGA1_ITGB1	COL4A2 - (ITGA1+ITGB1)	COLLAGEN	ECM-Receptor	KEGG: hsa04512
PAX7+ MSC	vEC	COL4A2	ITGA1_ITGB1	2.7177e-07	0	COL4A2_ITGA1_ITGB1	COL4A2 - (ITGA1+ITGB1)	COLLAGEN	ECM-Receptor	KEGG: hsa04512
ENO3+ MSC	vEC	COL4A2	ITGA1_ITGB1	5.7717e-08	0	COL4A2_ITGA1_ITGB1	COL4A2 - (ITGA1+ITGB1)	COLLAGEN	ECM-Receptor	KEGG: hsa04512
lympEC	vEC	COL4A2	ITGA1_ITGB1	1.9659e-08	0	COL4A2_ITGA1_ITGB1	COL4A2 - (ITGA1+ITGB1)	COLLAGEN	ECM-Receptor	KEGG: hsa04512
vEC	vEC	COL4A2	ITGA1_ITGB1	1.9455e-08	0	COL4A2_ITGA1_ITGB1	COL4A2 - (ITGA1+ITGB1)	COLLAGEN	ECM-Receptor	KEGG: hsa04512
aEC	vEC	COL4A2	ITGA1_ITGB1	2.7976e-08	0	COL4A2_ITGA1_ITGB1	COL4A2 - (ITGA1+ITGB1)	COLLAGEN	ECM-Receptor	KEGG: hsa04512
capEC	vEC	COL4A2	ITGA1_ITGB1	7.1825e-07	0	COL4A2_ITGA1_ITGB1	COL4A2 - (ITGA1+ITGB1)	COLLAGEN	ECM-Receptor	KEGG: hsa04512
Pericyte	vEC	COL4A2	ITGA1_ITGB1	8.1176e-07	0	COL4A2_ITGA1_ITGB1	COL4A2 - (ITGA1+ITGB1)	COLLAGEN	ECM-Receptor	KEGG: hsa04512
SMC	vEC	COL4A2	ITGA1_ITGB1	2.6525e-08	0	COL4A2_ITGA1_ITGB1	COL4A2 - (ITGA1+ITGB1)	COLLAGEN	ECM-Receptor	KEGG: hsa04512
Adipocytes	vEC	COL4A2	ITGA1_ITGB1	1.6236e-07	0	COL4A2_ITGA1_ITGB1	COL4A2 - (ITGA1+ITGB1)	COLLAGEN	ECM-Receptor	KEGG: hsa04512
FBN1+ FAP	vEC	COL4A2	ITGA1_ITGB1	7.4145e-08	0	COL4A2_ITGA1_ITGB1	COL4A2 - (ITGA1+ITGB1)	COLLAGEN	ECM-Receptor	KEGG: hsa04512
GPC3+ FAP	vEC	COL4A2	ITGA1_ITGB1	1.8684e-07	0	COL4A2_ITGA1_ITGB1	COL4A2 - (ITGA1+ITGB1)	COLLAGEN	ECM-Receptor	KEGG: hsa04512
MME+ FAP	vEC	COL4A2	ITGA1_ITGB1	4.1818e-06	0	COL4A2_ITGA1_ITGB1	COL4A2 - (ITGA1+ITGB1)	COLLAGEN	ECM-Receptor	KEGG: hsa04512
PAX7+ MSC	aEC	COL4A2	ITGA1_ITGB1	6.0542e-07	0	COL4A2_ITGA1_ITGB1	COL4A2 - (ITGA1+ITGB1)	COLLAGEN	ECM-Receptor	KEGG: hsa04512
ENO3+ MSC	aEC	COL4A2	ITGA1_ITGB1	1.2857e-07	0	COL4A2_ITGA1_ITGB1	COL4A2 - (ITGA1+ITGB1)	COLLAGEN	ECM-Receptor	KEGG: hsa04512
lympEC	aEC	COL4A2	ITGA1_ITGB1	4.3777e-08	0	COL4A2_ITGA1_ITGB1	COL4A2 - (ITGA1+ITGB1)	COLLAGEN	ECM-Receptor	KEGG: hsa04512
vEC	aEC	COL4A2	ITGA1_ITGB1	4.3323e-08	0	COL4A2_ITGA1_ITGB1	COL4A2 - (ITGA1+ITGB1)	COLLAGEN	ECM-Receptor	KEGG: hsa04512
aEC	aEC	COL4A2	ITGA1_ITGB1	6.2311e-08	0	COL4A2_ITGA1_ITGB1	COL4A2 - (ITGA1+ITGB1)	COLLAGEN	ECM-Receptor	KEGG: hsa04512
capEC	aEC	COL4A2	ITGA1_ITGB1	1.5927e-06	0	COL4A2_ITGA1_ITGB1	COL4A2 - (ITGA1+ITGB1)	COLLAGEN	ECM-Receptor	KEGG: hsa04512
Pericyte	aEC	COL4A2	ITGA1_ITGB1	1.7981e-06	0	COL4A2_ITGA1_ITGB1	COL4A2 - (ITGA1+ITGB1)	COLLAGEN	ECM-Receptor	KEGG: hsa04512
SMC	aEC	COL4A2	ITGA1_ITGB1	5.905e-08	0	COL4A2_ITGA1_ITGB1	COL4A2 - (ITGA1+ITGB1)	COLLAGEN	ECM-Receptor	KEGG: hsa04512
Adipocytes	aEC	COL4A2	ITGA1_ITGB1	3.5933e-07	0	COL4A2_ITGA1_ITGB1	COL4A2 - (ITGA1+ITGB1)	COLLAGEN	ECM-Receptor	KEGG: hsa04512
FBN1+ FAP	aEC	COL4A2	ITGA1_ITGB1	1.653e-07	0	COL4A2_ITGA1_ITGB1	COL4A2 - (ITGA1+ITGB1)	COLLAGEN	ECM-Receptor	KEGG: hsa04512
GPC3+ FAP	aEC	COL4A2	ITGA1_ITGB1	4.1597e-07	0	COL4A2_ITGA1_ITGB1	COL4A2 - (ITGA1+ITGB1)	COLLAGEN	ECM-Receptor	KEGG: hsa04512
MME+ FAP	aEC	COL4A2	ITGA1_ITGB1	9.2545e-06	0	COL4A2_ITGA1_ITGB1	COL4A2 - (ITGA1+ITGB1)	COLLAGEN	ECM-Receptor	KEGG: hsa04512
PAX7+ MSC	Pericyte	COL4A2	ITGA1_ITGB1	7.8624e-06	0	COL4A2_ITGA1_ITGB1	COL4A2 - (ITGA1+ITGB1)	COLLAGEN	ECM-Receptor	KEGG: hsa04512
ENO3+ MSC	Pericyte	COL4A2	ITGA1_ITGB1	1.6698e-06	0	COL4A2_ITGA1_ITGB1	COL4A2 - (ITGA1+ITGB1)	COLLAGEN	ECM-Receptor	KEGG: hsa04512
lympEC	Pericyte	COL4A2	ITGA1_ITGB1	5.6771e-07	0	COL4A2_ITGA1_ITGB1	COL4A2 - (ITGA1+ITGB1)	COLLAGEN	ECM-Receptor	KEGG: hsa04512
vEC	Pericyte	COL4A2	ITGA1_ITGB1	5.6181e-07	0	COL4A2_ITGA1_ITGB1	COL4A2 - (ITGA1+ITGB1)	COLLAGEN	ECM-Receptor	KEGG: hsa04512
aEC	Pericyte	COL4A2	ITGA1_ITGB1	8.0872e-07	0	COL4A2_ITGA1_ITGB1	COL4A2 - (ITGA1+ITGB1)	COLLAGEN	ECM-Receptor	KEGG: hsa04512
capEC	Pericyte	COL4A2	ITGA1_ITGB1	2.0334e-05	0	COL4A2_ITGA1_ITGB1	COL4A2 - (ITGA1+ITGB1)	COLLAGEN	ECM-Receptor	KEGG: hsa04512
Pericyte	Pericyte	COL4A2	ITGA1_ITGB1	2.2866e-05	0	COL4A2_ITGA1_ITGB1	COL4A2 - (ITGA1+ITGB1)	COLLAGEN	ECM-Receptor	KEGG: hsa04512
SMC	Pericyte	COL4A2	ITGA1_ITGB1	7.6502e-07	0	COL4A2_ITGA1_ITGB1	COL4A2 - (ITGA1+ITGB1)	COLLAGEN	ECM-Receptor	KEGG: hsa04512
Adipocytes	Pericyte	COL4A2	ITGA1_ITGB1	4.5548e-06	0	COL4A2_ITGA1_ITGB1	COL4A2 - (ITGA1+ITGB1)	COLLAGEN	ECM-Receptor	KEGG: hsa04512
FBN1+ FAP	Pericyte	COL4A2	ITGA1_ITGB1	2.1531e-06	0	COL4A2_ITGA1_ITGB1	COL4A2 - (ITGA1+ITGB1)	COLLAGEN	ECM-Receptor	KEGG: hsa04512
GPC3+ FAP	Pericyte	COL4A2	ITGA1_ITGB1	5.39e-06	0	COL4A2_ITGA1_ITGB1	COL4A2 - (ITGA1+ITGB1)	COLLAGEN	ECM-Receptor	KEGG: hsa04512
MME+ FAP	Pericyte	COL4A2	ITGA1_ITGB1	0.00011729	0	COL4A2_ITGA1_ITGB1	COL4A2 - (ITGA1+ITGB1)	COLLAGEN	ECM-Receptor	KEGG: hsa04512
PAX7+ MSC	SMC	COL4A2	ITGA1_ITGB1	5.0121e-07	0	COL4A2_ITGA1_ITGB1	COL4A2 - (ITGA1+ITGB1)	COLLAGEN	ECM-Receptor	KEGG: hsa04512
ENO3+ MSC	SMC	COL4A2	ITGA1_ITGB1	1.0644e-07	0	COL4A2_ITGA1_ITGB1	COL4A2 - (ITGA1+ITGB1)	COLLAGEN	ECM-Receptor	KEGG: hsa04512
lympEC	SMC	COL4A2	ITGA1_ITGB1	3.6234e-08	0	COL4A2_ITGA1_ITGB1	COL4A2 - (ITGA1+ITGB1)	COLLAGEN	ECM-Receptor	KEGG: hsa04512
vEC	SMC	COL4A2	ITGA1_ITGB1	3.5859e-08	0	COL4A2_ITGA1_ITGB1	COL4A2 - (ITGA1+ITGB1)	COLLAGEN	ECM-Receptor	KEGG: hsa04512
aEC	SMC	COL4A2	ITGA1_ITGB1	5.1581e-08	0	COL4A2_ITGA1_ITGB1	COL4A2 - (ITGA1+ITGB1)	COLLAGEN	ECM-Receptor	KEGG: hsa04512
capEC	SMC	COL4A2	ITGA1_ITGB1	1.3155e-06	0	COL4A2_ITGA1_ITGB1	COL4A2 - (ITGA1+ITGB1)	COLLAGEN	ECM-Receptor	KEGG: hsa04512
Pericyte	SMC	COL4A2	ITGA1_ITGB1	1.4843e-06	0	COL4A2_ITGA1_ITGB1	COL4A2 - (ITGA1+ITGB1)	COLLAGEN	ECM-Receptor	KEGG: hsa04512
SMC	SMC	COL4A2	ITGA1_ITGB1	4.887e-08	0	COL4A2_ITGA1_ITGB1	COL4A2 - (ITGA1+ITGB1)	COLLAGEN	ECM-Receptor	KEGG: hsa04512
Adipocytes	SMC	COL4A2	ITGA1_ITGB1	2.9649e-07	0	COL4A2_ITGA1_ITGB1	COL4A2 - (ITGA1+ITGB1)	COLLAGEN	ECM-Receptor	KEGG: hsa04512
FBN1+ FAP	SMC	COL4A2	ITGA1_ITGB1	1.369e-07	0	COL4A2_ITGA1_ITGB1	COL4A2 - (ITGA1+ITGB1)	COLLAGEN	ECM-Receptor	KEGG: hsa04512
GPC3+ FAP	SMC	COL4A2	ITGA1_ITGB1	3.4427e-07	0	COL4A2_ITGA1_ITGB1	COL4A2 - (ITGA1+ITGB1)	COLLAGEN	ECM-Receptor	KEGG: hsa04512
MME+ FAP	SMC	COL4A2	ITGA1_ITGB1	7.636e-06	0	COL4A2_ITGA1_ITGB1	COL4A2 - (ITGA1+ITGB1)	COLLAGEN	ECM-Receptor	KEGG: hsa04512
PAX7+ MSC	Adipocytes	COL4A2	ITGA1_ITGB1	1.1554e-06	0	COL4A2_ITGA1_ITGB1	COL4A2 - (ITGA1+ITGB1)	COLLAGEN	ECM-Receptor	KEGG: hsa04512
ENO3+ MSC	Adipocytes	COL4A2	ITGA1_ITGB1	2.4537e-07	0	COL4A2_ITGA1_ITGB1	COL4A2 - (ITGA1+ITGB1)	COLLAGEN	ECM-Receptor	KEGG: hsa04512
lympEC	Adipocytes	COL4A2	ITGA1_ITGB1	8.3465e-08	0	COL4A2_ITGA1_ITGB1	COL4A2 - (ITGA1+ITGB1)	COLLAGEN	ECM-Receptor	KEGG: hsa04512
vEC	Adipocytes	COL4A2	ITGA1_ITGB1	8.2599e-08	0	COL4A2_ITGA1_ITGB1	COL4A2 - (ITGA1+ITGB1)	COLLAGEN	ECM-Receptor	KEGG: hsa04512
aEC	Adipocytes	COL4A2	ITGA1_ITGB1	1.1887e-07	0	COL4A2_ITGA1_ITGB1	COL4A2 - (ITGA1+ITGB1)	COLLAGEN	ECM-Receptor	KEGG: hsa04512
capEC	Adipocytes	COL4A2	ITGA1_ITGB1	3.0059e-06	0	COL4A2_ITGA1_ITGB1	COL4A2 - (ITGA1+ITGB1)	COLLAGEN	ECM-Receptor	KEGG: hsa04512
Pericyte	Adipocytes	COL4A2	ITGA1_ITGB1	3.3847e-06	0	COL4A2_ITGA1_ITGB1	COL4A2 - (ITGA1+ITGB1)	COLLAGEN	ECM-Receptor	KEGG: hsa04512
SMC	Adipocytes	COL4A2	ITGA1_ITGB1	1.1251e-07	0	COL4A2_ITGA1_ITGB1	COL4A2 - (ITGA1+ITGB1)	COLLAGEN	ECM-Receptor	KEGG: hsa04512
Adipocytes	Adipocytes	COL4A2	ITGA1_ITGB1	6.7497e-07	0	COL4A2_ITGA1_ITGB1	COL4A2 - (ITGA1+ITGB1)	COLLAGEN	ECM-Receptor	KEGG: hsa04512
FBN1+ FAP	Adipocytes	COL4A2	ITGA1_ITGB1	3.1606e-07	0	COL4A2_ITGA1_ITGB1	COL4A2 - (ITGA1+ITGB1)	COLLAGEN	ECM-Receptor	KEGG: hsa04512
GPC3+ FAP	Adipocytes	COL4A2	ITGA1_ITGB1	7.9267e-07	0	COL4A2_ITGA1_ITGB1	COL4A2 - (ITGA1+ITGB1)	COLLAGEN	ECM-Receptor	KEGG: hsa04512
MME+ FAP	Adipocytes	COL4A2	ITGA1_ITGB1	1.7382e-05	0	COL4A2_ITGA1_ITGB1	COL4A2 - (ITGA1+ITGB1)	COLLAGEN	ECM-Receptor	KEGG: hsa04512
MF-IIx	lympEC	COL4A3	ITGA1_ITGB1	2.1673e-06	0	COL4A3_ITGA1_ITGB1	COL4A3 - (ITGA1+ITGB1)	COLLAGEN	ECM-Receptor	KEGG: hsa04512
MF-IIa	lympEC	COL4A3	ITGA1_ITGB1	8.6331e-06	0	COL4A3_ITGA1_ITGB1	COL4A3 - (ITGA1+ITGB1)	COLLAGEN	ECM-Receptor	KEGG: hsa04512
Hybrid I-II	lympEC	COL4A3	ITGA1_ITGB1	1.2241e-06	0	COL4A3_ITGA1_ITGB1	COL4A3 - (ITGA1+ITGB1)	COLLAGEN	ECM-Receptor	KEGG: hsa04512
MF-I	lympEC	COL4A3	ITGA1_ITGB1	6.244e-06	0	COL4A3_ITGA1_ITGB1	COL4A3 - (ITGA1+ITGB1)	COLLAGEN	ECM-Receptor	KEGG: hsa04512
MF-IIx	vEC	COL4A3	ITGA1_ITGB1	1.9976e-06	0	COL4A3_ITGA1_ITGB1	COL4A3 - (ITGA1+ITGB1)	COLLAGEN	ECM-Receptor	KEGG: hsa04512
MF-IIa	vEC	COL4A3	ITGA1_ITGB1	7.9568e-06	0	COL4A3_ITGA1_ITGB1	COL4A3 - (ITGA1+ITGB1)	COLLAGEN	ECM-Receptor	KEGG: hsa04512
Hybrid I-II	vEC	COL4A3	ITGA1_ITGB1	1.1274e-06	0	COL4A3_ITGA1_ITGB1	COL4A3 - (ITGA1+ITGB1)	COLLAGEN	ECM-Receptor	KEGG: hsa04512
MF-I	vEC	COL4A3	ITGA1_ITGB1	5.7522e-06	0	COL4A3_ITGA1_ITGB1	COL4A3 - (ITGA1+ITGB1)	COLLAGEN	ECM-Receptor	KEGG: hsa04512
MF-IIx	aEC	COL4A3	ITGA1_ITGB1	4.4292e-06	0	COL4A3_ITGA1_ITGB1	COL4A3 - (ITGA1+ITGB1)	COLLAGEN	ECM-Receptor	KEGG: hsa04512
MF-IIa	aEC	COL4A3	ITGA1_ITGB1	1.7644e-05	0	COL4A3_ITGA1_ITGB1	COL4A3 - (ITGA1+ITGB1)	COLLAGEN	ECM-Receptor	KEGG: hsa04512
Hybrid I-II	aEC	COL4A3	ITGA1_ITGB1	2.5089e-06	0	COL4A3_ITGA1_ITGB1	COL4A3 - (ITGA1+ITGB1)	COLLAGEN	ECM-Receptor	KEGG: hsa04512
MF-I	aEC	COL4A3	ITGA1_ITGB1	1.2786e-05	0	COL4A3_ITGA1_ITGB1	COL4A3 - (ITGA1+ITGB1)	COLLAGEN	ECM-Receptor	KEGG: hsa04512
MF-IIx	Pericyte	COL4A3	ITGA1_ITGB1	5.6531e-05	0	COL4A3_ITGA1_ITGB1	COL4A3 - (ITGA1+ITGB1)	COLLAGEN	ECM-Receptor	KEGG: hsa04512
MF-IIa	Pericyte	COL4A3	ITGA1_ITGB1	0.00022528	0	COL4A3_ITGA1_ITGB1	COL4A3 - (ITGA1+ITGB1)	COLLAGEN	ECM-Receptor	KEGG: hsa04512
Hybrid I-II	Pericyte	COL4A3	ITGA1_ITGB1	3.2451e-05	0	COL4A3_ITGA1_ITGB1	COL4A3 - (ITGA1+ITGB1)	COLLAGEN	ECM-Receptor	KEGG: hsa04512
MF-I	Pericyte	COL4A3	ITGA1_ITGB1	0.00016469	0	COL4A3_ITGA1_ITGB1	COL4A3 - (ITGA1+ITGB1)	COLLAGEN	ECM-Receptor	KEGG: hsa04512
MF-IIx	SMC	COL4A3	ITGA1_ITGB1	3.6581e-06	0	COL4A3_ITGA1_ITGB1	COL4A3 - (ITGA1+ITGB1)	COLLAGEN	ECM-Receptor	KEGG: hsa04512
MF-IIa	SMC	COL4A3	ITGA1_ITGB1	1.4573e-05	0	COL4A3_ITGA1_ITGB1	COL4A3 - (ITGA1+ITGB1)	COLLAGEN	ECM-Receptor	KEGG: hsa04512
Hybrid I-II	SMC	COL4A3	ITGA1_ITGB1	2.0759e-06	0	COL4A3_ITGA1_ITGB1	COL4A3 - (ITGA1+ITGB1)	COLLAGEN	ECM-Receptor	KEGG: hsa04512
MF-I	SMC	COL4A3	ITGA1_ITGB1	1.0573e-05	0	COL4A3_ITGA1_ITGB1	COL4A3 - (ITGA1+ITGB1)	COLLAGEN	ECM-Receptor	KEGG: hsa04512
MF-IIx	Adipocytes	COL4A3	ITGA1_ITGB1	8.3573e-06	0	COL4A3_ITGA1_ITGB1	COL4A3 - (ITGA1+ITGB1)	COLLAGEN	ECM-Receptor	KEGG: hsa04512
MF-IIa	Adipocytes	COL4A3	ITGA1_ITGB1	3.33e-05	0	COL4A3_ITGA1_ITGB1	COL4A3 - (ITGA1+ITGB1)	COLLAGEN	ECM-Receptor	KEGG: hsa04512
Hybrid I-II	Adipocytes	COL4A3	ITGA1_ITGB1	4.7753e-06	0	COL4A3_ITGA1_ITGB1	COL4A3 - (ITGA1+ITGB1)	COLLAGEN	ECM-Receptor	KEGG: hsa04512
MF-I	Adipocytes	COL4A3	ITGA1_ITGB1	2.427e-05	0	COL4A3_ITGA1_ITGB1	COL4A3 - (ITGA1+ITGB1)	COLLAGEN	ECM-Receptor	KEGG: hsa04512
MF-IIx	lympEC	COL4A4	ITGA1_ITGB1	1.4306e-06	0	COL4A4_ITGA1_ITGB1	COL4A4 - (ITGA1+ITGB1)	COLLAGEN	ECM-Receptor	KEGG: hsa04512
MF-IIa	lympEC	COL4A4	ITGA1_ITGB1	5.5425e-06	0	COL4A4_ITGA1_ITGB1	COL4A4 - (ITGA1+ITGB1)	COLLAGEN	ECM-Receptor	KEGG: hsa04512
MF-I	lympEC	COL4A4	ITGA1_ITGB1	1.9659e-06	0	COL4A4_ITGA1_ITGB1	COL4A4 - (ITGA1+ITGB1)	COLLAGEN	ECM-Receptor	KEGG: hsa04512
MF-IIx	vEC	COL4A4	ITGA1_ITGB1	1.318e-06	0	COL4A4_ITGA1_ITGB1	COL4A4 - (ITGA1+ITGB1)	COLLAGEN	ECM-Receptor	KEGG: hsa04512
MF-IIa	vEC	COL4A4	ITGA1_ITGB1	5.1063e-06	0	COL4A4_ITGA1_ITGB1	COL4A4 - (ITGA1+ITGB1)	COLLAGEN	ECM-Receptor	KEGG: hsa04512
MF-I	vEC	COL4A4	ITGA1_ITGB1	1.8102e-06	0	COL4A4_ITGA1_ITGB1	COL4A4 - (ITGA1+ITGB1)	COLLAGEN	ECM-Receptor	KEGG: hsa04512
MF-IIx	aEC	COL4A4	ITGA1_ITGB1	2.9285e-06	0	COL4A4_ITGA1_ITGB1	COL4A4 - (ITGA1+ITGB1)	COLLAGEN	ECM-Receptor	KEGG: hsa04512
MF-IIa	aEC	COL4A4	ITGA1_ITGB1	1.1348e-05	0	COL4A4_ITGA1_ITGB1	COL4A4 - (ITGA1+ITGB1)	COLLAGEN	ECM-Receptor	KEGG: hsa04512
MF-I	aEC	COL4A4	ITGA1_ITGB1	4.0337e-06	0	COL4A4_ITGA1_ITGB1	COL4A4 - (ITGA1+ITGB1)	COLLAGEN	ECM-Receptor	KEGG: hsa04512
MF-IIx	Pericyte	COL4A4	ITGA1_ITGB1	3.7665e-05	0	COL4A4_ITGA1_ITGB1	COL4A4 - (ITGA1+ITGB1)	COLLAGEN	ECM-Receptor	KEGG: hsa04512
MF-IIa	Pericyte	COL4A4	ITGA1_ITGB1	0.00014604	0	COL4A4_ITGA1_ITGB1	COL4A4 - (ITGA1+ITGB1)	COLLAGEN	ECM-Receptor	KEGG: hsa04512
MF-I	Pericyte	COL4A4	ITGA1_ITGB1	5.2441e-05	0	COL4A4_ITGA1_ITGB1	COL4A4 - (ITGA1+ITGB1)	COLLAGEN	ECM-Receptor	KEGG: hsa04512
MF-IIx	SMC	COL4A4	ITGA1_ITGB1	2.4212e-06	0	COL4A4_ITGA1_ITGB1	COL4A4 - (ITGA1+ITGB1)	COLLAGEN	ECM-Receptor	KEGG: hsa04512
MF-IIa	SMC	COL4A4	ITGA1_ITGB1	9.3827e-06	0	COL4A4_ITGA1_ITGB1	COL4A4 - (ITGA1+ITGB1)	COLLAGEN	ECM-Receptor	KEGG: hsa04512
MF-I	SMC	COL4A4	ITGA1_ITGB1	3.3398e-06	0	COL4A4_ITGA1_ITGB1	COL4A4 - (ITGA1+ITGB1)	COLLAGEN	ECM-Receptor	KEGG: hsa04512
MF-IIx	Adipocytes	COL4A4	ITGA1_ITGB1	5.5535e-06	0	COL4A4_ITGA1_ITGB1	COL4A4 - (ITGA1+ITGB1)	COLLAGEN	ECM-Receptor	KEGG: hsa04512
MF-IIa	Adipocytes	COL4A4	ITGA1_ITGB1	2.1528e-05	0	COL4A4_ITGA1_ITGB1	COL4A4 - (ITGA1+ITGB1)	COLLAGEN	ECM-Receptor	KEGG: hsa04512
MF-I	Adipocytes	COL4A4	ITGA1_ITGB1	7.7032e-06	0	COL4A4_ITGA1_ITGB1	COL4A4 - (ITGA1+ITGB1)	COLLAGEN	ECM-Receptor	KEGG: hsa04512
MF-I	lympEC	COL4A5	ITGA1_ITGB1	1.8628e-06	0	COL4A5_ITGA1_ITGB1	COL4A5 - (ITGA1+ITGB1)	COLLAGEN	ECM-Receptor	KEGG: hsa04512
SMC	lympEC	COL4A5	ITGA1_ITGB1	1.597e-08	0	COL4A5_ITGA1_ITGB1	COL4A5 - (ITGA1+ITGB1)	COLLAGEN	ECM-Receptor	KEGG: hsa04512
MF-I	vEC	COL4A5	ITGA1_ITGB1	1.7153e-06	0	COL4A5_ITGA1_ITGB1	COL4A5 - (ITGA1+ITGB1)	COLLAGEN	ECM-Receptor	KEGG: hsa04512
SMC	vEC	COL4A5	ITGA1_ITGB1	1.4706e-08	0	COL4A5_ITGA1_ITGB1	COL4A5 - (ITGA1+ITGB1)	COLLAGEN	ECM-Receptor	KEGG: hsa04512
MF-I	aEC	COL4A5	ITGA1_ITGB1	3.8224e-06	0	COL4A5_ITGA1_ITGB1	COL4A5 - (ITGA1+ITGB1)	COLLAGEN	ECM-Receptor	KEGG: hsa04512
SMC	aEC	COL4A5	ITGA1_ITGB1	3.2768e-08	0	COL4A5_ITGA1_ITGB1	COL4A5 - (ITGA1+ITGB1)	COLLAGEN	ECM-Receptor	KEGG: hsa04512
MF-I	Pericyte	COL4A5	ITGA1_ITGB1	4.9707e-05	0	COL4A5_ITGA1_ITGB1	COL4A5 - (ITGA1+ITGB1)	COLLAGEN	ECM-Receptor	KEGG: hsa04512
SMC	Pericyte	COL4A5	ITGA1_ITGB1	4.2601e-07	0	COL4A5_ITGA1_ITGB1	COL4A5 - (ITGA1+ITGB1)	COLLAGEN	ECM-Receptor	KEGG: hsa04512
MF-I	SMC	COL4A5	ITGA1_ITGB1	3.165e-06	0	COL4A5_ITGA1_ITGB1	COL4A5 - (ITGA1+ITGB1)	COLLAGEN	ECM-Receptor	KEGG: hsa04512
SMC	SMC	COL4A5	ITGA1_ITGB1	2.7132e-08	0	COL4A5_ITGA1_ITGB1	COL4A5 - (ITGA1+ITGB1)	COLLAGEN	ECM-Receptor	KEGG: hsa04512
MF-I	Adipocytes	COL4A5	ITGA1_ITGB1	7.3009e-06	0	COL4A5_ITGA1_ITGB1	COL4A5 - (ITGA1+ITGB1)	COLLAGEN	ECM-Receptor	KEGG: hsa04512
SMC	Adipocytes	COL4A5	ITGA1_ITGB1	6.2578e-08	0	COL4A5_ITGA1_ITGB1	COL4A5 - (ITGA1+ITGB1)	COLLAGEN	ECM-Receptor	KEGG: hsa04512
PAX7+ MSC	lympEC	COL6A1	ITGA1_ITGB1	2.1599e-07	0	COL6A1_ITGA1_ITGB1	COL6A1 - (ITGA1+ITGB1)	COLLAGEN	ECM-Receptor	KEGG: hsa04512
lympEC	lympEC	COL6A1	ITGA1_ITGB1	1.2629e-08	0	COL6A1_ITGA1_ITGB1	COL6A1 - (ITGA1+ITGB1)	COLLAGEN	ECM-Receptor	KEGG: hsa04512
Pericyte	lympEC	COL6A1	ITGA1_ITGB1	6.342e-07	0	COL6A1_ITGA1_ITGB1	COL6A1 - (ITGA1+ITGB1)	COLLAGEN	ECM-Receptor	KEGG: hsa04512
SMC	lympEC	COL6A1	ITGA1_ITGB1	2.6512e-08	0	COL6A1_ITGA1_ITGB1	COL6A1 - (ITGA1+ITGB1)	COLLAGEN	ECM-Receptor	KEGG: hsa04512
Adipocytes	lympEC	COL6A1	ITGA1_ITGB1	6.7386e-08	0	COL6A1_ITGA1_ITGB1	COL6A1 - (ITGA1+ITGB1)	COLLAGEN	ECM-Receptor	KEGG: hsa04512
FBN1+ FAP	lympEC	COL6A1	ITGA1_ITGB1	6.3606e-07	0	COL6A1_ITGA1_ITGB1	COL6A1 - (ITGA1+ITGB1)	COLLAGEN	ECM-Receptor	KEGG: hsa04512
GPC3+ FAP	lympEC	COL6A1	ITGA1_ITGB1	4.9542e-07	0	COL6A1_ITGA1_ITGB1	COL6A1 - (ITGA1+ITGB1)	COLLAGEN	ECM-Receptor	KEGG: hsa04512
MME+ FAP	lympEC	COL6A1	ITGA1_ITGB1	4.9293e-06	0	COL6A1_ITGA1_ITGB1	COL6A1 - (ITGA1+ITGB1)	COLLAGEN	ECM-Receptor	KEGG: hsa04512
PAX7+ MSC	vEC	COL6A1	ITGA1_ITGB1	1.9888e-07	0	COL6A1_ITGA1_ITGB1	COL6A1 - (ITGA1+ITGB1)	COLLAGEN	ECM-Receptor	KEGG: hsa04512
lympEC	vEC	COL6A1	ITGA1_ITGB1	1.1629e-08	0	COL6A1_ITGA1_ITGB1	COL6A1 - (ITGA1+ITGB1)	COLLAGEN	ECM-Receptor	KEGG: hsa04512
Pericyte	vEC	COL6A1	ITGA1_ITGB1	5.8442e-07	0	COL6A1_ITGA1_ITGB1	COL6A1 - (ITGA1+ITGB1)	COLLAGEN	ECM-Receptor	KEGG: hsa04512
SMC	vEC	COL6A1	ITGA1_ITGB1	2.4416e-08	0	COL6A1_ITGA1_ITGB1	COL6A1 - (ITGA1+ITGB1)	COLLAGEN	ECM-Receptor	KEGG: hsa04512
Adipocytes	vEC	COL6A1	ITGA1_ITGB1	6.2073e-08	0	COL6A1_ITGA1_ITGB1	COL6A1 - (ITGA1+ITGB1)	COLLAGEN	ECM-Receptor	KEGG: hsa04512
FBN1+ FAP	vEC	COL6A1	ITGA1_ITGB1	5.8614e-07	0	COL6A1_ITGA1_ITGB1	COL6A1 - (ITGA1+ITGB1)	COLLAGEN	ECM-Receptor	KEGG: hsa04512
GPC3+ FAP	vEC	COL6A1	ITGA1_ITGB1	4.5652e-07	0	COL6A1_ITGA1_ITGB1	COL6A1 - (ITGA1+ITGB1)	COLLAGEN	ECM-Receptor	KEGG: hsa04512
MME+ FAP	vEC	COL6A1	ITGA1_ITGB1	4.5455e-06	0	COL6A1_ITGA1_ITGB1	COL6A1 - (ITGA1+ITGB1)	COLLAGEN	ECM-Receptor	KEGG: hsa04512
PAX7+ MSC	aEC	COL6A1	ITGA1_ITGB1	4.4321e-07	0	COL6A1_ITGA1_ITGB1	COL6A1 - (ITGA1+ITGB1)	COLLAGEN	ECM-Receptor	KEGG: hsa04512
lympEC	aEC	COL6A1	ITGA1_ITGB1	2.5914e-08	0	COL6A1_ITGA1_ITGB1	COL6A1 - (ITGA1+ITGB1)	COLLAGEN	ECM-Receptor	KEGG: hsa04512
Pericyte	aEC	COL6A1	ITGA1_ITGB1	1.2971e-06	0	COL6A1_ITGA1_ITGB1	COL6A1 - (ITGA1+ITGB1)	COLLAGEN	ECM-Receptor	KEGG: hsa04512
SMC	aEC	COL6A1	ITGA1_ITGB1	5.4365e-08	0	COL6A1_ITGA1_ITGB1	COL6A1 - (ITGA1+ITGB1)	COLLAGEN	ECM-Receptor	KEGG: hsa04512
Adipocytes	aEC	COL6A1	ITGA1_ITGB1	1.3805e-07	0	COL6A1_ITGA1_ITGB1	COL6A1 - (ITGA1+ITGB1)	COLLAGEN	ECM-Receptor	KEGG: hsa04512
FBN1+ FAP	aEC	COL6A1	ITGA1_ITGB1	1.3009e-06	0	COL6A1_ITGA1_ITGB1	COL6A1 - (ITGA1+ITGB1)	COLLAGEN	ECM-Receptor	KEGG: hsa04512
GPC3+ FAP	aEC	COL6A1	ITGA1_ITGB1	1.0134e-06	0	COL6A1_ITGA1_ITGB1	COL6A1 - (ITGA1+ITGB1)	COLLAGEN	ECM-Receptor	KEGG: hsa04512
MME+ FAP	aEC	COL6A1	ITGA1_ITGB1	1.0052e-05	0	COL6A1_ITGA1_ITGB1	COL6A1 - (ITGA1+ITGB1)	COLLAGEN	ECM-Receptor	KEGG: hsa04512
PAX7+ MSC	Pericyte	COL6A1	ITGA1_ITGB1	5.7642e-06	0	COL6A1_ITGA1_ITGB1	COL6A1 - (ITGA1+ITGB1)	COLLAGEN	ECM-Receptor	KEGG: hsa04512
lympEC	Pericyte	COL6A1	ITGA1_ITGB1	3.37e-07	0	COL6A1_ITGA1_ITGB1	COL6A1 - (ITGA1+ITGB1)	COLLAGEN	ECM-Receptor	KEGG: hsa04512
Pericyte	Pericyte	COL6A1	ITGA1_ITGB1	1.6616e-05	0	COL6A1_ITGA1_ITGB1	COL6A1 - (ITGA1+ITGB1)	COLLAGEN	ECM-Receptor	KEGG: hsa04512
SMC	Pericyte	COL6A1	ITGA1_ITGB1	7.0476e-07	0	COL6A1_ITGA1_ITGB1	COL6A1 - (ITGA1+ITGB1)	COLLAGEN	ECM-Receptor	KEGG: hsa04512
Adipocytes	Pericyte	COL6A1	ITGA1_ITGB1	1.782e-06	0	COL6A1_ITGA1_ITGB1	COL6A1 - (ITGA1+ITGB1)	COLLAGEN	ECM-Receptor	KEGG: hsa04512
FBN1+ FAP	Pericyte	COL6A1	ITGA1_ITGB1	1.6664e-05	0	COL6A1_ITGA1_ITGB1	COL6A1 - (ITGA1+ITGB1)	COLLAGEN	ECM-Receptor	KEGG: hsa04512
GPC3+ FAP	Pericyte	COL6A1	ITGA1_ITGB1	1.2989e-05	0	COL6A1_ITGA1_ITGB1	COL6A1 - (ITGA1+ITGB1)	COLLAGEN	ECM-Receptor	KEGG: hsa04512
MME+ FAP	Pericyte	COL6A1	ITGA1_ITGB1	0.00012708	0	COL6A1_ITGA1_ITGB1	COL6A1 - (ITGA1+ITGB1)	COLLAGEN	ECM-Receptor	KEGG: hsa04512
PAX7+ MSC	SMC	COL6A1	ITGA1_ITGB1	3.6699e-07	0	COL6A1_ITGA1_ITGB1	COL6A1 - (ITGA1+ITGB1)	COLLAGEN	ECM-Receptor	KEGG: hsa04512
lympEC	SMC	COL6A1	ITGA1_ITGB1	2.1458e-08	0	COL6A1_ITGA1_ITGB1	COL6A1 - (ITGA1+ITGB1)	COLLAGEN	ECM-Receptor	KEGG: hsa04512
Pericyte	SMC	COL6A1	ITGA1_ITGB1	1.0718e-06	0	COL6A1_ITGA1_ITGB1	COL6A1 - (ITGA1+ITGB1)	COLLAGEN	ECM-Receptor	KEGG: hsa04512
SMC	SMC	COL6A1	ITGA1_ITGB1	4.4996e-08	0	COL6A1_ITGA1_ITGB1	COL6A1 - (ITGA1+ITGB1)	COLLAGEN	ECM-Receptor	KEGG: hsa04512
Adipocytes	SMC	COL6A1	ITGA1_ITGB1	1.142e-07	0	COL6A1_ITGA1_ITGB1	COL6A1 - (ITGA1+ITGB1)	COLLAGEN	ECM-Receptor	KEGG: hsa04512
FBN1+ FAP	SMC	COL6A1	ITGA1_ITGB1	1.075e-06	0	COL6A1_ITGA1_ITGB1	COL6A1 - (ITGA1+ITGB1)	COLLAGEN	ECM-Receptor	KEGG: hsa04512
GPC3+ FAP	SMC	COL6A1	ITGA1_ITGB1	8.3746e-07	0	COL6A1_ITGA1_ITGB1	COL6A1 - (ITGA1+ITGB1)	COLLAGEN	ECM-Receptor	KEGG: hsa04512
MME+ FAP	SMC	COL6A1	ITGA1_ITGB1	8.2914e-06	0	COL6A1_ITGA1_ITGB1	COL6A1 - (ITGA1+ITGB1)	COLLAGEN	ECM-Receptor	KEGG: hsa04512
PAX7+ MSC	Adipocytes	COL6A1	ITGA1_ITGB1	8.466e-07	0	COL6A1_ITGA1_ITGB1	COL6A1 - (ITGA1+ITGB1)	COLLAGEN	ECM-Receptor	KEGG: hsa04512
lympEC	Adipocytes	COL6A1	ITGA1_ITGB1	4.9498e-08	0	COL6A1_ITGA1_ITGB1	COL6A1 - (ITGA1+ITGB1)	COLLAGEN	ECM-Receptor	KEGG: hsa04512
Pericyte	Adipocytes	COL6A1	ITGA1_ITGB1	2.4533e-06	0	COL6A1_ITGA1_ITGB1	COL6A1 - (ITGA1+ITGB1)	COLLAGEN	ECM-Receptor	KEGG: hsa04512
SMC	Adipocytes	COL6A1	ITGA1_ITGB1	1.0363e-07	0	COL6A1_ITGA1_ITGB1	COL6A1 - (ITGA1+ITGB1)	COLLAGEN	ECM-Receptor	KEGG: hsa04512
Adipocytes	Adipocytes	COL6A1	ITGA1_ITGB1	2.6242e-07	0	COL6A1_ITGA1_ITGB1	COL6A1 - (ITGA1+ITGB1)	COLLAGEN	ECM-Receptor	KEGG: hsa04512
FBN1+ FAP	Adipocytes	COL6A1	ITGA1_ITGB1	2.4605e-06	0	COL6A1_ITGA1_ITGB1	COL6A1 - (ITGA1+ITGB1)	COLLAGEN	ECM-Receptor	KEGG: hsa04512
GPC3+ FAP	Adipocytes	COL6A1	ITGA1_ITGB1	1.9174e-06	0	COL6A1_ITGA1_ITGB1	COL6A1 - (ITGA1+ITGB1)	COLLAGEN	ECM-Receptor	KEGG: hsa04512
MME+ FAP	Adipocytes	COL6A1	ITGA1_ITGB1	1.8849e-05	0	COL6A1_ITGA1_ITGB1	COL6A1 - (ITGA1+ITGB1)	COLLAGEN	ECM-Receptor	KEGG: hsa04512
PAX7+ MSC	lympEC	COL6A2	ITGA1_ITGB1	2.1477e-07	0	COL6A2_ITGA1_ITGB1	COL6A2 - (ITGA1+ITGB1)	COLLAGEN	ECM-Receptor	KEGG: hsa04512
lympEC	lympEC	COL6A2	ITGA1_ITGB1	4.5568e-08	0	COL6A2_ITGA1_ITGB1	COL6A2 - (ITGA1+ITGB1)	COLLAGEN	ECM-Receptor	KEGG: hsa04512
Pericyte	lympEC	COL6A2	ITGA1_ITGB1	5.9104e-07	0	COL6A2_ITGA1_ITGB1	COL6A2 - (ITGA1+ITGB1)	COLLAGEN	ECM-Receptor	KEGG: hsa04512
SMC	lympEC	COL6A2	ITGA1_ITGB1	2.2628e-08	0	COL6A2_ITGA1_ITGB1	COL6A2 - (ITGA1+ITGB1)	COLLAGEN	ECM-Receptor	KEGG: hsa04512
Adipocytes	lympEC	COL6A2	ITGA1_ITGB1	1.9764e-08	0	COL6A2_ITGA1_ITGB1	COL6A2 - (ITGA1+ITGB1)	COLLAGEN	ECM-Receptor	KEGG: hsa04512
FBN1+ FAP	lympEC	COL6A2	ITGA1_ITGB1	4.2842e-07	0	COL6A2_ITGA1_ITGB1	COL6A2 - (ITGA1+ITGB1)	COLLAGEN	ECM-Receptor	KEGG: hsa04512
GPC3+ FAP	lympEC	COL6A2	ITGA1_ITGB1	4.7497e-07	0	COL6A2_ITGA1_ITGB1	COL6A2 - (ITGA1+ITGB1)	COLLAGEN	ECM-Receptor	KEGG: hsa04512
MME+ FAP	lympEC	COL6A2	ITGA1_ITGB1	4.1665e-06	0	COL6A2_ITGA1_ITGB1	COL6A2 - (ITGA1+ITGB1)	COLLAGEN	ECM-Receptor	KEGG: hsa04512
PAX7+ MSC	vEC	COL6A2	ITGA1_ITGB1	1.9776e-07	0	COL6A2_ITGA1_ITGB1	COL6A2 - (ITGA1+ITGB1)	COLLAGEN	ECM-Receptor	KEGG: hsa04512
lympEC	vEC	COL6A2	ITGA1_ITGB1	4.1981e-08	0	COL6A2_ITGA1_ITGB1	COL6A2 - (ITGA1+ITGB1)	COLLAGEN	ECM-Receptor	KEGG: hsa04512
Pericyte	vEC	COL6A2	ITGA1_ITGB1	5.4461e-07	0	COL6A2_ITGA1_ITGB1	COL6A2 - (ITGA1+ITGB1)	COLLAGEN	ECM-Receptor	KEGG: hsa04512
SMC	vEC	COL6A2	ITGA1_ITGB1	2.0838e-08	0	COL6A2_ITGA1_ITGB1	COL6A2 - (ITGA1+ITGB1)	COLLAGEN	ECM-Receptor	KEGG: hsa04512
Adipocytes	vEC	COL6A2	ITGA1_ITGB1	1.8198e-08	0	COL6A2_ITGA1_ITGB1	COL6A2 - (ITGA1+ITGB1)	COLLAGEN	ECM-Receptor	KEGG: hsa04512
FBN1+ FAP	vEC	COL6A2	ITGA1_ITGB1	3.9467e-07	0	COL6A2_ITGA1_ITGB1	COL6A2 - (ITGA1+ITGB1)	COLLAGEN	ECM-Receptor	KEGG: hsa04512
GPC3+ FAP	vEC	COL6A2	ITGA1_ITGB1	4.3766e-07	0	COL6A2_ITGA1_ITGB1	COL6A2 - (ITGA1+ITGB1)	COLLAGEN	ECM-Receptor	KEGG: hsa04512
MME+ FAP	vEC	COL6A2	ITGA1_ITGB1	3.8411e-06	0	COL6A2_ITGA1_ITGB1	COL6A2 - (ITGA1+ITGB1)	COLLAGEN	ECM-Receptor	KEGG: hsa04512
PAX7+ MSC	aEC	COL6A2	ITGA1_ITGB1	4.4072e-07	0	COL6A2_ITGA1_ITGB1	COL6A2 - (ITGA1+ITGB1)	COLLAGEN	ECM-Receptor	KEGG: hsa04512
lympEC	aEC	COL6A2	ITGA1_ITGB1	9.3293e-08	0	COL6A2_ITGA1_ITGB1	COL6A2 - (ITGA1+ITGB1)	COLLAGEN	ECM-Receptor	KEGG: hsa04512
Pericyte	aEC	COL6A2	ITGA1_ITGB1	1.2092e-06	0	COL6A2_ITGA1_ITGB1	COL6A2 - (ITGA1+ITGB1)	COLLAGEN	ECM-Receptor	KEGG: hsa04512
SMC	aEC	COL6A2	ITGA1_ITGB1	4.6412e-08	0	COL6A2_ITGA1_ITGB1	COL6A2 - (ITGA1+ITGB1)	COLLAGEN	ECM-Receptor	KEGG: hsa04512
Adipocytes	aEC	COL6A2	ITGA1_ITGB1	4.0562e-08	0	COL6A2_ITGA1_ITGB1	COL6A2 - (ITGA1+ITGB1)	COLLAGEN	ECM-Receptor	KEGG: hsa04512
FBN1+ FAP	aEC	COL6A2	ITGA1_ITGB1	8.7742e-07	0	COL6A2_ITGA1_ITGB1	COL6A2 - (ITGA1+ITGB1)	COLLAGEN	ECM-Receptor	KEGG: hsa04512
GPC3+ FAP	aEC	COL6A2	ITGA1_ITGB1	9.7172e-07	0	COL6A2_ITGA1_ITGB1	COL6A2 - (ITGA1+ITGB1)	COLLAGEN	ECM-Receptor	KEGG: hsa04512
MME+ FAP	aEC	COL6A2	ITGA1_ITGB1	8.5061e-06	0	COL6A2_ITGA1_ITGB1	COL6A2 - (ITGA1+ITGB1)	COLLAGEN	ECM-Receptor	KEGG: hsa04512
PAX7+ MSC	Pericyte	COL6A2	ITGA1_ITGB1	5.7319e-06	0	COL6A2_ITGA1_ITGB1	COL6A2 - (ITGA1+ITGB1)	COLLAGEN	ECM-Receptor	KEGG: hsa04512
lympEC	Pericyte	COL6A2	ITGA1_ITGB1	1.2006e-06	0	COL6A2_ITGA1_ITGB1	COL6A2 - (ITGA1+ITGB1)	COLLAGEN	ECM-Receptor	KEGG: hsa04512
Pericyte	Pericyte	COL6A2	ITGA1_ITGB1	1.5509e-05	0	COL6A2_ITGA1_ITGB1	COL6A2 - (ITGA1+ITGB1)	COLLAGEN	ECM-Receptor	KEGG: hsa04512
SMC	Pericyte	COL6A2	ITGA1_ITGB1	6.0229e-07	0	COL6A2_ITGA1_ITGB1	COL6A2 - (ITGA1+ITGB1)	COLLAGEN	ECM-Receptor	KEGG: hsa04512
Adipocytes	Pericyte	COL6A2	ITGA1_ITGB1	5.2783e-07	0	COL6A2_ITGA1_ITGB1	COL6A2 - (ITGA1+ITGB1)	COLLAGEN	ECM-Receptor	KEGG: hsa04512
FBN1+ FAP	Pericyte	COL6A2	ITGA1_ITGB1	1.1309e-05	0	COL6A2_ITGA1_ITGB1	COL6A2 - (ITGA1+ITGB1)	COLLAGEN	ECM-Receptor	KEGG: hsa04512
GPC3+ FAP	Pericyte	COL6A2	ITGA1_ITGB1	1.2464e-05	0	COL6A2_ITGA1_ITGB1	COL6A2 - (ITGA1+ITGB1)	COLLAGEN	ECM-Receptor	KEGG: hsa04512
MME+ FAP	Pericyte	COL6A2	ITGA1_ITGB1	0.00010806	0	COL6A2_ITGA1_ITGB1	COL6A2 - (ITGA1+ITGB1)	COLLAGEN	ECM-Receptor	KEGG: hsa04512
PAX7+ MSC	SMC	COL6A2	ITGA1_ITGB1	3.6493e-07	0	COL6A2_ITGA1_ITGB1	COL6A2 - (ITGA1+ITGB1)	COLLAGEN	ECM-Receptor	KEGG: hsa04512
lympEC	SMC	COL6A2	ITGA1_ITGB1	7.7139e-08	0	COL6A2_ITGA1_ITGB1	COL6A2 - (ITGA1+ITGB1)	COLLAGEN	ECM-Receptor	KEGG: hsa04512
Pericyte	SMC	COL6A2	ITGA1_ITGB1	9.9934e-07	0	COL6A2_ITGA1_ITGB1	COL6A2 - (ITGA1+ITGB1)	COLLAGEN	ECM-Receptor	KEGG: hsa04512
SMC	SMC	COL6A2	ITGA1_ITGB1	3.8419e-08	0	COL6A2_ITGA1_ITGB1	COL6A2 - (ITGA1+ITGB1)	COLLAGEN	ECM-Receptor	KEGG: hsa04512
Adipocytes	SMC	COL6A2	ITGA1_ITGB1	3.3589e-08	0	COL6A2_ITGA1_ITGB1	COL6A2 - (ITGA1+ITGB1)	COLLAGEN	ECM-Receptor	KEGG: hsa04512
FBN1+ FAP	SMC	COL6A2	ITGA1_ITGB1	7.2564e-07	0	COL6A2_ITGA1_ITGB1	COL6A2 - (ITGA1+ITGB1)	COLLAGEN	ECM-Receptor	KEGG: hsa04512
GPC3+ FAP	SMC	COL6A2	ITGA1_ITGB1	8.031e-07	0	COL6A2_ITGA1_ITGB1	COL6A2 - (ITGA1+ITGB1)	COLLAGEN	ECM-Receptor	KEGG: hsa04512
MME+ FAP	SMC	COL6A2	ITGA1_ITGB1	7.0208e-06	0	COL6A2_ITGA1_ITGB1	COL6A2 - (ITGA1+ITGB1)	COLLAGEN	ECM-Receptor	KEGG: hsa04512
PAX7+ MSC	Adipocytes	COL6A2	ITGA1_ITGB1	8.4185e-07	0	COL6A2_ITGA1_ITGB1	COL6A2 - (ITGA1+ITGB1)	COLLAGEN	ECM-Receptor	KEGG: hsa04512
lympEC	Adipocytes	COL6A2	ITGA1_ITGB1	1.7699e-07	0	COL6A2_ITGA1_ITGB1	COL6A2 - (ITGA1+ITGB1)	COLLAGEN	ECM-Receptor	KEGG: hsa04512
Pericyte	Adipocytes	COL6A2	ITGA1_ITGB1	2.2889e-06	0	COL6A2_ITGA1_ITGB1	COL6A2 - (ITGA1+ITGB1)	COLLAGEN	ECM-Receptor	KEGG: hsa04512
SMC	Adipocytes	COL6A2	ITGA1_ITGB1	8.8528e-08	0	COL6A2_ITGA1_ITGB1	COL6A2 - (ITGA1+ITGB1)	COLLAGEN	ECM-Receptor	KEGG: hsa04512
Adipocytes	Adipocytes	COL6A2	ITGA1_ITGB1	7.7509e-08	0	COL6A2_ITGA1_ITGB1	COL6A2 - (ITGA1+ITGB1)	COLLAGEN	ECM-Receptor	KEGG: hsa04512
FBN1+ FAP	Adipocytes	COL6A2	ITGA1_ITGB1	1.6662e-06	0	COL6A2_ITGA1_ITGB1	COL6A2 - (ITGA1+ITGB1)	COLLAGEN	ECM-Receptor	KEGG: hsa04512
GPC3+ FAP	Adipocytes	COL6A2	ITGA1_ITGB1	1.8395e-06	0	COL6A2_ITGA1_ITGB1	COL6A2 - (ITGA1+ITGB1)	COLLAGEN	ECM-Receptor	KEGG: hsa04512
MME+ FAP	Adipocytes	COL6A2	ITGA1_ITGB1	1.6001e-05	0	COL6A2_ITGA1_ITGB1	COL6A2 - (ITGA1+ITGB1)	COLLAGEN	ECM-Receptor	KEGG: hsa04512
Pericyte	lympEC	COL6A3	ITGA1_ITGB1	1.7228e-07	0	COL6A3_ITGA1_ITGB1	COL6A3 - (ITGA1+ITGB1)	COLLAGEN	ECM-Receptor	KEGG: hsa04512
FBN1+ FAP	lympEC	COL6A3	ITGA1_ITGB1	6.2526e-07	0	COL6A3_ITGA1_ITGB1	COL6A3 - (ITGA1+ITGB1)	COLLAGEN	ECM-Receptor	KEGG: hsa04512
GPC3+ FAP	lympEC	COL6A3	ITGA1_ITGB1	6.2982e-07	0	COL6A3_ITGA1_ITGB1	COL6A3 - (ITGA1+ITGB1)	COLLAGEN	ECM-Receptor	KEGG: hsa04512
MME+ FAP	lympEC	COL6A3	ITGA1_ITGB1	6.0189e-06	0	COL6A3_ITGA1_ITGB1	COL6A3 - (ITGA1+ITGB1)	COLLAGEN	ECM-Receptor	KEGG: hsa04512
Pericyte	vEC	COL6A3	ITGA1_ITGB1	1.5864e-07	0	COL6A3_ITGA1_ITGB1	COL6A3 - (ITGA1+ITGB1)	COLLAGEN	ECM-Receptor	KEGG: hsa04512
FBN1+ FAP	vEC	COL6A3	ITGA1_ITGB1	5.7617e-07	0	COL6A3_ITGA1_ITGB1	COL6A3 - (ITGA1+ITGB1)	COLLAGEN	ECM-Receptor	KEGG: hsa04512
GPC3+ FAP	vEC	COL6A3	ITGA1_ITGB1	5.8052e-07	0	COL6A3_ITGA1_ITGB1	COL6A3 - (ITGA1+ITGB1)	COLLAGEN	ECM-Receptor	KEGG: hsa04512
MME+ FAP	vEC	COL6A3	ITGA1_ITGB1	5.5524e-06	0	COL6A3_ITGA1_ITGB1	COL6A3 - (ITGA1+ITGB1)	COLLAGEN	ECM-Receptor	KEGG: hsa04512
Pericyte	aEC	COL6A3	ITGA1_ITGB1	3.5341e-07	0	COL6A3_ITGA1_ITGB1	COL6A3 - (ITGA1+ITGB1)	COLLAGEN	ECM-Receptor	KEGG: hsa04512
FBN1+ FAP	aEC	COL6A3	ITGA1_ITGB1	1.2789e-06	0	COL6A3_ITGA1_ITGB1	COL6A3 - (ITGA1+ITGB1)	COLLAGEN	ECM-Receptor	KEGG: hsa04512
GPC3+ FAP	aEC	COL6A3	ITGA1_ITGB1	1.2869e-06	0	COL6A3_ITGA1_ITGB1	COL6A3 - (ITGA1+ITGB1)	COLLAGEN	ECM-Receptor	KEGG: hsa04512
MME+ FAP	aEC	COL6A3	ITGA1_ITGB1	1.2255e-05	0	COL6A3_ITGA1_ITGB1	COL6A3 - (ITGA1+ITGB1)	COLLAGEN	ECM-Receptor	KEGG: hsa04512
Pericyte	Pericyte	COL6A3	ITGA1_ITGB1	4.5904e-06	0	COL6A3_ITGA1_ITGB1	COL6A3 - (ITGA1+ITGB1)	COLLAGEN	ECM-Receptor	KEGG: hsa04512
FBN1+ FAP	Pericyte	COL6A3	ITGA1_ITGB1	1.6388e-05	0	COL6A3_ITGA1_ITGB1	COL6A3 - (ITGA1+ITGB1)	COLLAGEN	ECM-Receptor	KEGG: hsa04512
GPC3+ FAP	Pericyte	COL6A3	ITGA1_ITGB1	1.6413e-05	0	COL6A3_ITGA1_ITGB1	COL6A3 - (ITGA1+ITGB1)	COLLAGEN	ECM-Receptor	KEGG: hsa04512
MME+ FAP	Pericyte	COL6A3	ITGA1_ITGB1	0.00015386	0	COL6A3_ITGA1_ITGB1	COL6A3 - (ITGA1+ITGB1)	COLLAGEN	ECM-Receptor	KEGG: hsa04512
Pericyte	SMC	COL6A3	ITGA1_ITGB1	2.9259e-07	0	COL6A3_ITGA1_ITGB1	COL6A3 - (ITGA1+ITGB1)	COLLAGEN	ECM-Receptor	KEGG: hsa04512
FBN1+ FAP	SMC	COL6A3	ITGA1_ITGB1	1.0568e-06	0	COL6A3_ITGA1_ITGB1	COL6A3 - (ITGA1+ITGB1)	COLLAGEN	ECM-Receptor	KEGG: hsa04512
GPC3+ FAP	SMC	COL6A3	ITGA1_ITGB1	1.0628e-06	0	COL6A3_ITGA1_ITGB1	COL6A3 - (ITGA1+ITGB1)	COLLAGEN	ECM-Receptor	KEGG: hsa04512
MME+ FAP	SMC	COL6A3	ITGA1_ITGB1	1.0099e-05	0	COL6A3_ITGA1_ITGB1	COL6A3 - (ITGA1+ITGB1)	COLLAGEN	ECM-Receptor	KEGG: hsa04512
Pericyte	Adipocytes	COL6A3	ITGA1_ITGB1	6.7452e-07	0	COL6A3_ITGA1_ITGB1	COL6A3 - (ITGA1+ITGB1)	COLLAGEN	ECM-Receptor	KEGG: hsa04512
FBN1+ FAP	Adipocytes	COL6A3	ITGA1_ITGB1	2.4194e-06	0	COL6A3_ITGA1_ITGB1	COL6A3 - (ITGA1+ITGB1)	COLLAGEN	ECM-Receptor	KEGG: hsa04512
GPC3+ FAP	Adipocytes	COL6A3	ITGA1_ITGB1	2.427e-06	0	COL6A3_ITGA1_ITGB1	COL6A3 - (ITGA1+ITGB1)	COLLAGEN	ECM-Receptor	KEGG: hsa04512
MME+ FAP	Adipocytes	COL6A3	ITGA1_ITGB1	2.2875e-05	0	COL6A3_ITGA1_ITGB1	COL6A3 - (ITGA1+ITGB1)	COLLAGEN	ECM-Receptor	KEGG: hsa04512
PAX7+ MSC	SMC	FN1	ITGA3_ITGB1	3.3341e-07	0	FN1_ITGA3_ITGB1	FN1 - (ITGA3+ITGB1)	FN1	ECM-Receptor	KEGG: hsa04512
Myoblasts	SMC	FN1	ITGA3_ITGB1	8.4894e-12	0	FN1_ITGA3_ITGB1	FN1 - (ITGA3+ITGB1)	FN1	ECM-Receptor	KEGG: hsa04512
FBN1+ FAP	SMC	FN1	ITGA3_ITGB1	6.2085e-07	0	FN1_ITGA3_ITGB1	FN1 - (ITGA3+ITGB1)	FN1	ECM-Receptor	KEGG: hsa04512
GPC3+ FAP	SMC	FN1	ITGA3_ITGB1	5.8201e-07	0	FN1_ITGA3_ITGB1	FN1 - (ITGA3+ITGB1)	FN1	ECM-Receptor	KEGG: hsa04512
MME+ FAP	SMC	FN1	ITGA3_ITGB1	1.3471e-06	0	FN1_ITGA3_ITGB1	FN1 - (ITGA3+ITGB1)	FN1	ECM-Receptor	KEGG: hsa04512
PAX7+ MSC	Inf-MF	FN1	ITGA4_ITGB1	1.7665e-06	0	FN1_ITGA4_ITGB1	FN1 - (ITGA4+ITGB1)	FN1	ECM-Receptor	KEGG: hsa04512
Myoblasts	Inf-MF	FN1	ITGA4_ITGB1	4.494e-11	0	FN1_ITGA4_ITGB1	FN1 - (ITGA4+ITGB1)	FN1	ECM-Receptor	KEGG: hsa04512
FBN1+ FAP	Inf-MF	FN1	ITGA4_ITGB1	3.2955e-06	0	FN1_ITGA4_ITGB1	FN1 - (ITGA4+ITGB1)	FN1	ECM-Receptor	KEGG: hsa04512
GPC3+ FAP	Inf-MF	FN1	ITGA4_ITGB1	3.0907e-06	0	FN1_ITGA4_ITGB1	FN1 - (ITGA4+ITGB1)	FN1	ECM-Receptor	KEGG: hsa04512
MME+ FAP	Inf-MF	FN1	ITGA4_ITGB1	7.1404e-06	0	FN1_ITGA4_ITGB1	FN1 - (ITGA4+ITGB1)	FN1	ECM-Receptor	KEGG: hsa04512
PAX7+ MSC	NK	FN1	ITGA4_ITGB1	1.5214e-06	0	FN1_ITGA4_ITGB1	FN1 - (ITGA4+ITGB1)	FN1	ECM-Receptor	KEGG: hsa04512
Myoblasts	NK	FN1	ITGA4_ITGB1	3.8928e-11	0	FN1_ITGA4_ITGB1	FN1 - (ITGA4+ITGB1)	FN1	ECM-Receptor	KEGG: hsa04512
FBN1+ FAP	NK	FN1	ITGA4_ITGB1	2.8044e-06	0	FN1_ITGA4_ITGB1	FN1 - (ITGA4+ITGB1)	FN1	ECM-Receptor	KEGG: hsa04512
GPC3+ FAP	NK	FN1	ITGA4_ITGB1	2.6224e-06	0	FN1_ITGA4_ITGB1	FN1 - (ITGA4+ITGB1)	FN1	ECM-Receptor	KEGG: hsa04512
MME+ FAP	NK	FN1	ITGA4_ITGB1	6.1328e-06	0	FN1_ITGA4_ITGB1	FN1 - (ITGA4+ITGB1)	FN1	ECM-Receptor	KEGG: hsa04512
PAX7+ MSC	T-cells	FN1	ITGA4_ITGB1	5.0985e-06	0	FN1_ITGA4_ITGB1	FN1 - (ITGA4+ITGB1)	FN1	ECM-Receptor	KEGG: hsa04512
Myoblasts	T-cells	FN1	ITGA4_ITGB1	1.3039e-10	0	FN1_ITGA4_ITGB1	FN1 - (ITGA4+ITGB1)	FN1	ECM-Receptor	KEGG: hsa04512
FBN1+ FAP	T-cells	FN1	ITGA4_ITGB1	9.4079e-06	0	FN1_ITGA4_ITGB1	FN1 - (ITGA4+ITGB1)	FN1	ECM-Receptor	KEGG: hsa04512
GPC3+ FAP	T-cells	FN1	ITGA4_ITGB1	8.7995e-06	0	FN1_ITGA4_ITGB1	FN1 - (ITGA4+ITGB1)	FN1	ECM-Receptor	KEGG: hsa04512
MME+ FAP	T-cells	FN1	ITGA4_ITGB1	2.0558e-05	0	FN1_ITGA4_ITGB1	FN1 - (ITGA4+ITGB1)	FN1	ECM-Receptor	KEGG: hsa04512
PAX7+ MSC	vEC	FN1	ITGA5_ITGB1	2.4994e-07	0	FN1_ITGA5_ITGB1	FN1 - (ITGA5+ITGB1)	FN1	ECM-Receptor	KEGG: hsa04512
Myoblasts	vEC	FN1	ITGA5_ITGB1	6.3612e-12	0	FN1_ITGA5_ITGB1	FN1 - (ITGA5+ITGB1)	FN1	ECM-Receptor	KEGG: hsa04512
FBN1+ FAP	vEC	FN1	ITGA5_ITGB1	4.6581e-07	0	FN1_ITGA5_ITGB1	FN1 - (ITGA5+ITGB1)	FN1	ECM-Receptor	KEGG: hsa04512
GPC3+ FAP	vEC	FN1	ITGA5_ITGB1	4.3677e-07	0	FN1_ITGA5_ITGB1	FN1 - (ITGA5+ITGB1)	FN1	ECM-Receptor	KEGG: hsa04512
MME+ FAP	vEC	FN1	ITGA5_ITGB1	1.01e-06	0	FN1_ITGA5_ITGB1	FN1 - (ITGA5+ITGB1)	FN1	ECM-Receptor	KEGG: hsa04512
PAX7+ MSC	aEC	FN1	ITGA5_ITGB1	3.89e-07	0	FN1_ITGA5_ITGB1	FN1 - (ITGA5+ITGB1)	FN1	ECM-Receptor	KEGG: hsa04512
Myoblasts	aEC	FN1	ITGA5_ITGB1	9.8986e-12	0	FN1_ITGA5_ITGB1	FN1 - (ITGA5+ITGB1)	FN1	ECM-Receptor	KEGG: hsa04512
FBN1+ FAP	aEC	FN1	ITGA5_ITGB1	7.2527e-07	0	FN1_ITGA5_ITGB1	FN1 - (ITGA5+ITGB1)	FN1	ECM-Receptor	KEGG: hsa04512
GPC3+ FAP	aEC	FN1	ITGA5_ITGB1	6.8011e-07	0	FN1_ITGA5_ITGB1	FN1 - (ITGA5+ITGB1)	FN1	ECM-Receptor	KEGG: hsa04512
MME+ FAP	aEC	FN1	ITGA5_ITGB1	1.5721e-06	0	FN1_ITGA5_ITGB1	FN1 - (ITGA5+ITGB1)	FN1	ECM-Receptor	KEGG: hsa04512
PAX7+ MSC	SMC	FN1	ITGA8_ITGB1	8.1898e-07	0	FN1_ITGA8_ITGB1	FN1 - (ITGA8+ITGB1)	FN1	ECM-Receptor	KEGG: hsa04512
Myoblasts	SMC	FN1	ITGA8_ITGB1	2.0978e-11	0	FN1_ITGA8_ITGB1	FN1 - (ITGA8+ITGB1)	FN1	ECM-Receptor	KEGG: hsa04512
FBN1+ FAP	SMC	FN1	ITGA8_ITGB1	1.5063e-06	0	FN1_ITGA8_ITGB1	FN1 - (ITGA8+ITGB1)	FN1	ECM-Receptor	KEGG: hsa04512
GPC3+ FAP	SMC	FN1	ITGA8_ITGB1	1.4077e-06	0	FN1_ITGA8_ITGB1	FN1 - (ITGA8+ITGB1)	FN1	ECM-Receptor	KEGG: hsa04512
MME+ FAP	SMC	FN1	ITGA8_ITGB1	3.2997e-06	0	FN1_ITGA8_ITGB1	FN1 - (ITGA8+ITGB1)	FN1	ECM-Receptor	KEGG: hsa04512
PAX7+ MSC	MME+ FAP	FN1	ITGA8_ITGB1	1.3943e-05	0	FN1_ITGA8_ITGB1	FN1 - (ITGA8+ITGB1)	FN1	ECM-Receptor	KEGG: hsa04512
Myoblasts	MME+ FAP	FN1	ITGA8_ITGB1	3.5506e-10	0	FN1_ITGA8_ITGB1	FN1 - (ITGA8+ITGB1)	FN1	ECM-Receptor	KEGG: hsa04512
FBN1+ FAP	MME+ FAP	FN1	ITGA8_ITGB1	2.5957e-05	0	FN1_ITGA8_ITGB1	FN1 - (ITGA8+ITGB1)	FN1	ECM-Receptor	KEGG: hsa04512
GPC3+ FAP	MME+ FAP	FN1	ITGA8_ITGB1	2.4332e-05	0	FN1_ITGA8_ITGB1	FN1 - (ITGA8+ITGB1)	FN1	ECM-Receptor	KEGG: hsa04512
MME+ FAP	MME+ FAP	FN1	ITGA8_ITGB1	5.6333e-05	0	FN1_ITGA8_ITGB1	FN1 - (ITGA8+ITGB1)	FN1	ECM-Receptor	KEGG: hsa04512
MF-IIx	lympEC	LAMA2	ITGA1_ITGB1	2.6653e-07	0	LAMA2_ITGA1_ITGB1	LAMA2 - (ITGA1+ITGB1)	LAMININ	ECM-Receptor	KEGG: hsa04512
MF-IIa	lympEC	LAMA2	ITGA1_ITGB1	7.3609e-07	0	LAMA2_ITGA1_ITGB1	LAMA2 - (ITGA1+ITGB1)	LAMININ	ECM-Receptor	KEGG: hsa04512
Hybrid I-II	lympEC	LAMA2	ITGA1_ITGB1	8.0754e-22	0	LAMA2_ITGA1_ITGB1	LAMA2 - (ITGA1+ITGB1)	LAMININ	ECM-Receptor	KEGG: hsa04512
MF-I	lympEC	LAMA2	ITGA1_ITGB1	8.3699e-11	0	LAMA2_ITGA1_ITGB1	LAMA2 - (ITGA1+ITGB1)	LAMININ	ECM-Receptor	KEGG: hsa04512
PAX7+ MSC	lympEC	LAMA2	ITGA1_ITGB1	2.6083e-06	0	LAMA2_ITGA1_ITGB1	LAMA2 - (ITGA1+ITGB1)	LAMININ	ECM-Receptor	KEGG: hsa04512
ENO3+ MSC	lympEC	LAMA2	ITGA1_ITGB1	5.5033e-07	0	LAMA2_ITGA1_ITGB1	LAMA2 - (ITGA1+ITGB1)	LAMININ	ECM-Receptor	KEGG: hsa04512
aEC	lympEC	LAMA2	ITGA1_ITGB1	1.5899e-08	0	LAMA2_ITGA1_ITGB1	LAMA2 - (ITGA1+ITGB1)	LAMININ	ECM-Receptor	KEGG: hsa04512
capEC	lympEC	LAMA2	ITGA1_ITGB1	7.9232e-08	0	LAMA2_ITGA1_ITGB1	LAMA2 - (ITGA1+ITGB1)	LAMININ	ECM-Receptor	KEGG: hsa04512
MAST	lympEC	LAMA2	ITGA1_ITGB1	1.8188e-08	0	LAMA2_ITGA1_ITGB1	LAMA2 - (ITGA1+ITGB1)	LAMININ	ECM-Receptor	KEGG: hsa04512
MF	lympEC	LAMA2	ITGA1_ITGB1	1.9714e-16	0	LAMA2_ITGA1_ITGB1	LAMA2 - (ITGA1+ITGB1)	LAMININ	ECM-Receptor	KEGG: hsa04512
Inf-MF	lympEC	LAMA2	ITGA1_ITGB1	7.5883e-17	0	LAMA2_ITGA1_ITGB1	LAMA2 - (ITGA1+ITGB1)	LAMININ	ECM-Receptor	KEGG: hsa04512
Adipocytes	lympEC	LAMA2	ITGA1_ITGB1	1.6094e-08	0	LAMA2_ITGA1_ITGB1	LAMA2 - (ITGA1+ITGB1)	LAMININ	ECM-Receptor	KEGG: hsa04512
Myoblasts	lympEC	LAMA2	ITGA1_ITGB1	1.7949e-07	0	LAMA2_ITGA1_ITGB1	LAMA2 - (ITGA1+ITGB1)	LAMININ	ECM-Receptor	KEGG: hsa04512
FBN1+ FAP	lympEC	LAMA2	ITGA1_ITGB1	1.064e-06	0	LAMA2_ITGA1_ITGB1	LAMA2 - (ITGA1+ITGB1)	LAMININ	ECM-Receptor	KEGG: hsa04512
GPC3+ FAP	lympEC	LAMA2	ITGA1_ITGB1	1.4191e-06	0	LAMA2_ITGA1_ITGB1	LAMA2 - (ITGA1+ITGB1)	LAMININ	ECM-Receptor	KEGG: hsa04512
MME+ FAP	lympEC	LAMA2	ITGA1_ITGB1	9.4703e-06	0	LAMA2_ITGA1_ITGB1	LAMA2 - (ITGA1+ITGB1)	LAMININ	ECM-Receptor	KEGG: hsa04512
MF-IIx	vEC	LAMA2	ITGA1_ITGB1	2.4541e-07	0	LAMA2_ITGA1_ITGB1	LAMA2 - (ITGA1+ITGB1)	LAMININ	ECM-Receptor	KEGG: hsa04512
MF-IIa	vEC	LAMA2	ITGA1_ITGB1	6.7772e-07	0	LAMA2_ITGA1_ITGB1	LAMA2 - (ITGA1+ITGB1)	LAMININ	ECM-Receptor	KEGG: hsa04512
Hybrid I-II	vEC	LAMA2	ITGA1_ITGB1	7.4343e-22	0	LAMA2_ITGA1_ITGB1	LAMA2 - (ITGA1+ITGB1)	LAMININ	ECM-Receptor	KEGG: hsa04512
MF-I	vEC	LAMA2	ITGA1_ITGB1	7.7054e-11	0	LAMA2_ITGA1_ITGB1	LAMA2 - (ITGA1+ITGB1)	LAMININ	ECM-Receptor	KEGG: hsa04512
PAX7+ MSC	vEC	LAMA2	ITGA1_ITGB1	2.407e-06	0	LAMA2_ITGA1_ITGB1	LAMA2 - (ITGA1+ITGB1)	LAMININ	ECM-Receptor	KEGG: hsa04512
ENO3+ MSC	vEC	LAMA2	ITGA1_ITGB1	5.0786e-07	0	LAMA2_ITGA1_ITGB1	LAMA2 - (ITGA1+ITGB1)	LAMININ	ECM-Receptor	KEGG: hsa04512
aEC	vEC	LAMA2	ITGA1_ITGB1	1.4639e-08	0	LAMA2_ITGA1_ITGB1	LAMA2 - (ITGA1+ITGB1)	LAMININ	ECM-Receptor	KEGG: hsa04512
capEC	vEC	LAMA2	ITGA1_ITGB1	7.295e-08	0	LAMA2_ITGA1_ITGB1	LAMA2 - (ITGA1+ITGB1)	LAMININ	ECM-Receptor	KEGG: hsa04512
MAST	vEC	LAMA2	ITGA1_ITGB1	1.6746e-08	0	LAMA2_ITGA1_ITGB1	LAMA2 - (ITGA1+ITGB1)	LAMININ	ECM-Receptor	KEGG: hsa04512
MF	vEC	LAMA2	ITGA1_ITGB1	1.8149e-16	0	LAMA2_ITGA1_ITGB1	LAMA2 - (ITGA1+ITGB1)	LAMININ	ECM-Receptor	KEGG: hsa04512
Inf-MF	vEC	LAMA2	ITGA1_ITGB1	6.9858e-17	0	LAMA2_ITGA1_ITGB1	LAMA2 - (ITGA1+ITGB1)	LAMININ	ECM-Receptor	KEGG: hsa04512
Adipocytes	vEC	LAMA2	ITGA1_ITGB1	1.4819e-08	0	LAMA2_ITGA1_ITGB1	LAMA2 - (ITGA1+ITGB1)	LAMININ	ECM-Receptor	KEGG: hsa04512
Myoblasts	vEC	LAMA2	ITGA1_ITGB1	1.6529e-07	0	LAMA2_ITGA1_ITGB1	LAMA2 - (ITGA1+ITGB1)	LAMININ	ECM-Receptor	KEGG: hsa04512
FBN1+ FAP	vEC	LAMA2	ITGA1_ITGB1	9.8114e-07	0	LAMA2_ITGA1_ITGB1	LAMA2 - (ITGA1+ITGB1)	LAMININ	ECM-Receptor	KEGG: hsa04512
GPC3+ FAP	vEC	LAMA2	ITGA1_ITGB1	1.31e-06	0	LAMA2_ITGA1_ITGB1	LAMA2 - (ITGA1+ITGB1)	LAMININ	ECM-Receptor	KEGG: hsa04512
MME+ FAP	vEC	LAMA2	ITGA1_ITGB1	8.7464e-06	0	LAMA2_ITGA1_ITGB1	LAMA2 - (ITGA1+ITGB1)	LAMININ	ECM-Receptor	KEGG: hsa04512
MF-IIx	aEC	LAMA2	ITGA1_ITGB1	5.4706e-07	0	LAMA2_ITGA1_ITGB1	LAMA2 - (ITGA1+ITGB1)	LAMININ	ECM-Receptor	KEGG: hsa04512
MF-IIa	aEC	LAMA2	ITGA1_ITGB1	1.5111e-06	0	LAMA2_ITGA1_ITGB1	LAMA2 - (ITGA1+ITGB1)	LAMININ	ECM-Receptor	KEGG: hsa04512
Hybrid I-II	aEC	LAMA2	ITGA1_ITGB1	1.6585e-21	0	LAMA2_ITGA1_ITGB1	LAMA2 - (ITGA1+ITGB1)	LAMININ	ECM-Receptor	KEGG: hsa04512
MF-I	aEC	LAMA2	ITGA1_ITGB1	1.719e-10	0	LAMA2_ITGA1_ITGB1	LAMA2 - (ITGA1+ITGB1)	LAMININ	ECM-Receptor	KEGG: hsa04512
PAX7+ MSC	aEC	LAMA2	ITGA1_ITGB1	5.3022e-06	0	LAMA2_ITGA1_ITGB1	LAMA2 - (ITGA1+ITGB1)	LAMININ	ECM-Receptor	KEGG: hsa04512
ENO3+ MSC	aEC	LAMA2	ITGA1_ITGB1	1.1188e-06	0	LAMA2_ITGA1_ITGB1	LAMA2 - (ITGA1+ITGB1)	LAMININ	ECM-Receptor	KEGG: hsa04512
aEC	aEC	LAMA2	ITGA1_ITGB1	3.2631e-08	0	LAMA2_ITGA1_ITGB1	LAMA2 - (ITGA1+ITGB1)	LAMININ	ECM-Receptor	KEGG: hsa04512
capEC	aEC	LAMA2	ITGA1_ITGB1	1.6264e-07	0	LAMA2_ITGA1_ITGB1	LAMA2 - (ITGA1+ITGB1)	LAMININ	ECM-Receptor	KEGG: hsa04512
MAST	aEC	LAMA2	ITGA1_ITGB1	3.7335e-08	0	LAMA2_ITGA1_ITGB1	LAMA2 - (ITGA1+ITGB1)	LAMININ	ECM-Receptor	KEGG: hsa04512
MF	aEC	LAMA2	ITGA1_ITGB1	4.0487e-16	0	LAMA2_ITGA1_ITGB1	LAMA2 - (ITGA1+ITGB1)	LAMININ	ECM-Receptor	KEGG: hsa04512
Inf-MF	aEC	LAMA2	ITGA1_ITGB1	1.5585e-16	0	LAMA2_ITGA1_ITGB1	LAMA2 - (ITGA1+ITGB1)	LAMININ	ECM-Receptor	KEGG: hsa04512
Adipocytes	aEC	LAMA2	ITGA1_ITGB1	3.3034e-08	0	LAMA2_ITGA1_ITGB1	LAMA2 - (ITGA1+ITGB1)	LAMININ	ECM-Receptor	KEGG: hsa04512
Myoblasts	aEC	LAMA2	ITGA1_ITGB1	3.6809e-07	0	LAMA2_ITGA1_ITGB1	LAMA2 - (ITGA1+ITGB1)	LAMININ	ECM-Receptor	KEGG: hsa04512
FBN1+ FAP	aEC	LAMA2	ITGA1_ITGB1	2.1701e-06	0	LAMA2_ITGA1_ITGB1	LAMA2 - (ITGA1+ITGB1)	LAMININ	ECM-Receptor	KEGG: hsa04512
GPC3+ FAP	aEC	LAMA2	ITGA1_ITGB1	2.8812e-06	0	LAMA2_ITGA1_ITGB1	LAMA2 - (ITGA1+ITGB1)	LAMININ	ECM-Receptor	KEGG: hsa04512
MME+ FAP	aEC	LAMA2	ITGA1_ITGB1	1.9189e-05	0	LAMA2_ITGA1_ITGB1	LAMA2 - (ITGA1+ITGB1)	LAMININ	ECM-Receptor	KEGG: hsa04512
MF-IIx	Pericyte	LAMA2	ITGA1_ITGB1	7.1228e-06	0	LAMA2_ITGA1_ITGB1	LAMA2 - (ITGA1+ITGB1)	LAMININ	ECM-Receptor	KEGG: hsa04512
MF-IIa	Pericyte	LAMA2	ITGA1_ITGB1	1.9693e-05	0	LAMA2_ITGA1_ITGB1	LAMA2 - (ITGA1+ITGB1)	LAMININ	ECM-Receptor	KEGG: hsa04512
Hybrid I-II	Pericyte	LAMA2	ITGA1_ITGB1	2.1655e-20	0	LAMA2_ITGA1_ITGB1	LAMA2 - (ITGA1+ITGB1)	LAMININ	ECM-Receptor	KEGG: hsa04512
MF-I	Pericyte	LAMA2	ITGA1_ITGB1	2.2445e-09	0	LAMA2_ITGA1_ITGB1	LAMA2 - (ITGA1+ITGB1)	LAMININ	ECM-Receptor	KEGG: hsa04512
PAX7+ MSC	Pericyte	LAMA2	ITGA1_ITGB1	6.6086e-05	0	LAMA2_ITGA1_ITGB1	LAMA2 - (ITGA1+ITGB1)	LAMININ	ECM-Receptor	KEGG: hsa04512
ENO3+ MSC	Pericyte	LAMA2	ITGA1_ITGB1	1.395e-05	0	LAMA2_ITGA1_ITGB1	LAMA2 - (ITGA1+ITGB1)	LAMININ	ECM-Receptor	KEGG: hsa04512
aEC	Pericyte	LAMA2	ITGA1_ITGB1	4.2473e-07	0	LAMA2_ITGA1_ITGB1	LAMA2 - (ITGA1+ITGB1)	LAMININ	ECM-Receptor	KEGG: hsa04512
capEC	Pericyte	LAMA2	ITGA1_ITGB1	2.1188e-06	0	LAMA2_ITGA1_ITGB1	LAMA2 - (ITGA1+ITGB1)	LAMININ	ECM-Receptor	KEGG: hsa04512
MAST	Pericyte	LAMA2	ITGA1_ITGB1	4.863e-07	0	LAMA2_ITGA1_ITGB1	LAMA2 - (ITGA1+ITGB1)	LAMININ	ECM-Receptor	KEGG: hsa04512
MF	Pericyte	LAMA2	ITGA1_ITGB1	5.2866e-15	0	LAMA2_ITGA1_ITGB1	LAMA2 - (ITGA1+ITGB1)	LAMININ	ECM-Receptor	KEGG: hsa04512
Inf-MF	Pericyte	LAMA2	ITGA1_ITGB1	2.0349e-15	0	LAMA2_ITGA1_ITGB1	LAMA2 - (ITGA1+ITGB1)	LAMININ	ECM-Receptor	KEGG: hsa04512
Adipocytes	Pericyte	LAMA2	ITGA1_ITGB1	4.3015e-07	0	LAMA2_ITGA1_ITGB1	LAMA2 - (ITGA1+ITGB1)	LAMININ	ECM-Receptor	KEGG: hsa04512
Myoblasts	Pericyte	LAMA2	ITGA1_ITGB1	4.774e-06	0	LAMA2_ITGA1_ITGB1	LAMA2 - (ITGA1+ITGB1)	LAMININ	ECM-Receptor	KEGG: hsa04512
FBN1+ FAP	Pericyte	LAMA2	ITGA1_ITGB1	2.7451e-05	0	LAMA2_ITGA1_ITGB1	LAMA2 - (ITGA1+ITGB1)	LAMININ	ECM-Receptor	KEGG: hsa04512
GPC3+ FAP	Pericyte	LAMA2	ITGA1_ITGB1	3.5716e-05	0	LAMA2_ITGA1_ITGB1	LAMA2 - (ITGA1+ITGB1)	LAMININ	ECM-Receptor	KEGG: hsa04512
MME+ FAP	Pericyte	LAMA2	ITGA1_ITGB1	0.00023576	0	LAMA2_ITGA1_ITGB1	LAMA2 - (ITGA1+ITGB1)	LAMININ	ECM-Receptor	KEGG: hsa04512
MF-IIx	SMC	LAMA2	ITGA1_ITGB1	4.5305e-07	0	LAMA2_ITGA1_ITGB1	LAMA2 - (ITGA1+ITGB1)	LAMININ	ECM-Receptor	KEGG: hsa04512
MF-IIa	SMC	LAMA2	ITGA1_ITGB1	1.2516e-06	0	LAMA2_ITGA1_ITGB1	LAMA2 - (ITGA1+ITGB1)	LAMININ	ECM-Receptor	KEGG: hsa04512
Hybrid I-II	SMC	LAMA2	ITGA1_ITGB1	1.374e-21	0	LAMA2_ITGA1_ITGB1	LAMA2 - (ITGA1+ITGB1)	LAMININ	ECM-Receptor	KEGG: hsa04512
MF-I	SMC	LAMA2	ITGA1_ITGB1	1.4241e-10	0	LAMA2_ITGA1_ITGB1	LAMA2 - (ITGA1+ITGB1)	LAMININ	ECM-Receptor	KEGG: hsa04512
PAX7+ MSC	SMC	LAMA2	ITGA1_ITGB1	4.3647e-06	0	LAMA2_ITGA1_ITGB1	LAMA2 - (ITGA1+ITGB1)	LAMININ	ECM-Receptor	KEGG: hsa04512
ENO3+ MSC	SMC	LAMA2	ITGA1_ITGB1	9.2105e-07	0	LAMA2_ITGA1_ITGB1	LAMA2 - (ITGA1+ITGB1)	LAMININ	ECM-Receptor	KEGG: hsa04512
aEC	SMC	LAMA2	ITGA1_ITGB1	2.7023e-08	0	LAMA2_ITGA1_ITGB1	LAMA2 - (ITGA1+ITGB1)	LAMININ	ECM-Receptor	KEGG: hsa04512
capEC	SMC	LAMA2	ITGA1_ITGB1	1.347e-07	0	LAMA2_ITGA1_ITGB1	LAMA2 - (ITGA1+ITGB1)	LAMININ	ECM-Receptor	KEGG: hsa04512
MAST	SMC	LAMA2	ITGA1_ITGB1	3.092e-08	0	LAMA2_ITGA1_ITGB1	LAMA2 - (ITGA1+ITGB1)	LAMININ	ECM-Receptor	KEGG: hsa04512
MF	SMC	LAMA2	ITGA1_ITGB1	3.3543e-16	0	LAMA2_ITGA1_ITGB1	LAMA2 - (ITGA1+ITGB1)	LAMININ	ECM-Receptor	KEGG: hsa04512
Inf-MF	SMC	LAMA2	ITGA1_ITGB1	1.2911e-16	0	LAMA2_ITGA1_ITGB1	LAMA2 - (ITGA1+ITGB1)	LAMININ	ECM-Receptor	KEGG: hsa04512
Adipocytes	SMC	LAMA2	ITGA1_ITGB1	2.7358e-08	0	LAMA2_ITGA1_ITGB1	LAMA2 - (ITGA1+ITGB1)	LAMININ	ECM-Receptor	KEGG: hsa04512
Myoblasts	SMC	LAMA2	ITGA1_ITGB1	3.0467e-07	0	LAMA2_ITGA1_ITGB1	LAMA2 - (ITGA1+ITGB1)	LAMININ	ECM-Receptor	KEGG: hsa04512
FBN1+ FAP	SMC	LAMA2	ITGA1_ITGB1	1.7901e-06	0	LAMA2_ITGA1_ITGB1	LAMA2 - (ITGA1+ITGB1)	LAMININ	ECM-Receptor	KEGG: hsa04512
GPC3+ FAP	SMC	LAMA2	ITGA1_ITGB1	2.37e-06	0	LAMA2_ITGA1_ITGB1	LAMA2 - (ITGA1+ITGB1)	LAMININ	ECM-Receptor	KEGG: hsa04512
MME+ FAP	SMC	LAMA2	ITGA1_ITGB1	1.5764e-05	0	LAMA2_ITGA1_ITGB1	LAMA2 - (ITGA1+ITGB1)	LAMININ	ECM-Receptor	KEGG: hsa04512
MF-IIx	Adipocytes	LAMA2	ITGA1_ITGB1	1.0457e-06	0	LAMA2_ITGA1_ITGB1	LAMA2 - (ITGA1+ITGB1)	LAMININ	ECM-Receptor	KEGG: hsa04512
MF-IIa	Adipocytes	LAMA2	ITGA1_ITGB1	2.8903e-06	0	LAMA2_ITGA1_ITGB1	LAMA2 - (ITGA1+ITGB1)	LAMININ	ECM-Receptor	KEGG: hsa04512
Hybrid I-II	Adipocytes	LAMA2	ITGA1_ITGB1	3.1762e-21	0	LAMA2_ITGA1_ITGB1	LAMA2 - (ITGA1+ITGB1)	LAMININ	ECM-Receptor	KEGG: hsa04512
MF-I	Adipocytes	LAMA2	ITGA1_ITGB1	3.292e-10	0	LAMA2_ITGA1_ITGB1	LAMA2 - (ITGA1+ITGB1)	LAMININ	ECM-Receptor	KEGG: hsa04512
PAX7+ MSC	Adipocytes	LAMA2	ITGA1_ITGB1	9.8498e-06	0	LAMA2_ITGA1_ITGB1	LAMA2 - (ITGA1+ITGB1)	LAMININ	ECM-Receptor	KEGG: hsa04512
ENO3+ MSC	Adipocytes	LAMA2	ITGA1_ITGB1	2.0789e-06	0	LAMA2_ITGA1_ITGB1	LAMA2 - (ITGA1+ITGB1)	LAMININ	ECM-Receptor	KEGG: hsa04512
aEC	Adipocytes	LAMA2	ITGA1_ITGB1	6.2364e-08	0	LAMA2_ITGA1_ITGB1	LAMA2 - (ITGA1+ITGB1)	LAMININ	ECM-Receptor	KEGG: hsa04512
capEC	Adipocytes	LAMA2	ITGA1_ITGB1	3.1101e-07	0	LAMA2_ITGA1_ITGB1	LAMA2 - (ITGA1+ITGB1)	LAMININ	ECM-Receptor	KEGG: hsa04512
MAST	Adipocytes	LAMA2	ITGA1_ITGB1	7.1387e-08	0	LAMA2_ITGA1_ITGB1	LAMA2 - (ITGA1+ITGB1)	LAMININ	ECM-Receptor	KEGG: hsa04512
MF	Adipocytes	LAMA2	ITGA1_ITGB1	7.7537e-16	0	LAMA2_ITGA1_ITGB1	LAMA2 - (ITGA1+ITGB1)	LAMININ	ECM-Receptor	KEGG: hsa04512
Inf-MF	Adipocytes	LAMA2	ITGA1_ITGB1	2.9846e-16	0	LAMA2_ITGA1_ITGB1	LAMA2 - (ITGA1+ITGB1)	LAMININ	ECM-Receptor	KEGG: hsa04512
Adipocytes	Adipocytes	LAMA2	ITGA1_ITGB1	6.3151e-08	0	LAMA2_ITGA1_ITGB1	LAMA2 - (ITGA1+ITGB1)	LAMININ	ECM-Receptor	KEGG: hsa04512
Myoblasts	Adipocytes	LAMA2	ITGA1_ITGB1	7.0185e-07	0	LAMA2_ITGA1_ITGB1	LAMA2 - (ITGA1+ITGB1)	LAMININ	ECM-Receptor	KEGG: hsa04512
FBN1+ FAP	Adipocytes	LAMA2	ITGA1_ITGB1	4.0708e-06	0	LAMA2_ITGA1_ITGB1	LAMA2 - (ITGA1+ITGB1)	LAMININ	ECM-Receptor	KEGG: hsa04512
GPC3+ FAP	Adipocytes	LAMA2	ITGA1_ITGB1	5.3331e-06	0	LAMA2_ITGA1_ITGB1	LAMA2 - (ITGA1+ITGB1)	LAMININ	ECM-Receptor	KEGG: hsa04512
MME+ FAP	Adipocytes	LAMA2	ITGA1_ITGB1	3.531e-05	0	LAMA2_ITGA1_ITGB1	LAMA2 - (ITGA1+ITGB1)	LAMININ	ECM-Receptor	KEGG: hsa04512
vEC	lympEC	LAMA3	ITGA1_ITGB1	5.0219e-08	0	LAMA3_ITGA1_ITGB1	LAMA3 - (ITGA1+ITGB1)	LAMININ	ECM-Receptor	KEGG: hsa04512
aEC	lympEC	LAMA3	ITGA1_ITGB1	2.3677e-08	0	LAMA3_ITGA1_ITGB1	LAMA3 - (ITGA1+ITGB1)	LAMININ	ECM-Receptor	KEGG: hsa04512
SMC	lympEC	LAMA3	ITGA1_ITGB1	7.9056e-08	0	LAMA3_ITGA1_ITGB1	LAMA3 - (ITGA1+ITGB1)	LAMININ	ECM-Receptor	KEGG: hsa04512
vEC	vEC	LAMA3	ITGA1_ITGB1	4.627e-08	0	LAMA3_ITGA1_ITGB1	LAMA3 - (ITGA1+ITGB1)	LAMININ	ECM-Receptor	KEGG: hsa04512
aEC	vEC	LAMA3	ITGA1_ITGB1	2.1802e-08	0	LAMA3_ITGA1_ITGB1	LAMA3 - (ITGA1+ITGB1)	LAMININ	ECM-Receptor	KEGG: hsa04512
SMC	vEC	LAMA3	ITGA1_ITGB1	7.2859e-08	0	LAMA3_ITGA1_ITGB1	LAMA3 - (ITGA1+ITGB1)	LAMININ	ECM-Receptor	KEGG: hsa04512
vEC	aEC	LAMA3	ITGA1_ITGB1	1.0278e-07	0	LAMA3_ITGA1_ITGB1	LAMA3 - (ITGA1+ITGB1)	LAMININ	ECM-Receptor	KEGG: hsa04512
aEC	aEC	LAMA3	ITGA1_ITGB1	4.8577e-08	0	LAMA3_ITGA1_ITGB1	LAMA3 - (ITGA1+ITGB1)	LAMININ	ECM-Receptor	KEGG: hsa04512
SMC	aEC	LAMA3	ITGA1_ITGB1	1.6161e-07	0	LAMA3_ITGA1_ITGB1	LAMA3 - (ITGA1+ITGB1)	LAMININ	ECM-Receptor	KEGG: hsa04512
vEC	Pericyte	LAMA3	ITGA1_ITGB1	1.3204e-06	0	LAMA3_ITGA1_ITGB1	LAMA3 - (ITGA1+ITGB1)	LAMININ	ECM-Receptor	KEGG: hsa04512
aEC	Pericyte	LAMA3	ITGA1_ITGB1	6.3131e-07	0	LAMA3_ITGA1_ITGB1	LAMA3 - (ITGA1+ITGB1)	LAMININ	ECM-Receptor	KEGG: hsa04512
SMC	Pericyte	LAMA3	ITGA1_ITGB1	2.0658e-06	0	LAMA3_ITGA1_ITGB1	LAMA3 - (ITGA1+ITGB1)	LAMININ	ECM-Receptor	KEGG: hsa04512
vEC	SMC	LAMA3	ITGA1_ITGB1	8.496e-08	0	LAMA3_ITGA1_ITGB1	LAMA3 - (ITGA1+ITGB1)	LAMININ	ECM-Receptor	KEGG: hsa04512
aEC	SMC	LAMA3	ITGA1_ITGB1	4.0219e-08	0	LAMA3_ITGA1_ITGB1	LAMA3 - (ITGA1+ITGB1)	LAMININ	ECM-Receptor	KEGG: hsa04512
SMC	SMC	LAMA3	ITGA1_ITGB1	1.3351e-07	0	LAMA3_ITGA1_ITGB1	LAMA3 - (ITGA1+ITGB1)	LAMININ	ECM-Receptor	KEGG: hsa04512
vEC	Adipocytes	LAMA3	ITGA1_ITGB1	1.9476e-07	0	LAMA3_ITGA1_ITGB1	LAMA3 - (ITGA1+ITGB1)	LAMININ	ECM-Receptor	KEGG: hsa04512
aEC	Adipocytes	LAMA3	ITGA1_ITGB1	9.2746e-08	0	LAMA3_ITGA1_ITGB1	LAMA3 - (ITGA1+ITGB1)	LAMININ	ECM-Receptor	KEGG: hsa04512
SMC	Adipocytes	LAMA3	ITGA1_ITGB1	3.0525e-07	0	LAMA3_ITGA1_ITGB1	LAMA3 - (ITGA1+ITGB1)	LAMININ	ECM-Receptor	KEGG: hsa04512
lympEC	lympEC	LAMA4	ITGA1_ITGB1	1.0781e-07	0	LAMA4_ITGA1_ITGB1	LAMA4 - (ITGA1+ITGB1)	LAMININ	ECM-Receptor	KEGG: hsa04512
capEC	lympEC	LAMA4	ITGA1_ITGB1	2.7151e-07	0	LAMA4_ITGA1_ITGB1	LAMA4 - (ITGA1+ITGB1)	LAMININ	ECM-Receptor	KEGG: hsa04512
Pericyte	lympEC	LAMA4	ITGA1_ITGB1	6.3607e-07	0	LAMA4_ITGA1_ITGB1	LAMA4 - (ITGA1+ITGB1)	LAMININ	ECM-Receptor	KEGG: hsa04512
Adipocytes	lympEC	LAMA4	ITGA1_ITGB1	2.6861e-07	0	LAMA4_ITGA1_ITGB1	LAMA4 - (ITGA1+ITGB1)	LAMININ	ECM-Receptor	KEGG: hsa04512
FBN1+ FAP	lympEC	LAMA4	ITGA1_ITGB1	5.6025e-07	0	LAMA4_ITGA1_ITGB1	LAMA4 - (ITGA1+ITGB1)	LAMININ	ECM-Receptor	KEGG: hsa04512
GPC3+ FAP	lympEC	LAMA4	ITGA1_ITGB1	5.3498e-07	0	LAMA4_ITGA1_ITGB1	LAMA4 - (ITGA1+ITGB1)	LAMININ	ECM-Receptor	KEGG: hsa04512
MME+ FAP	lympEC	LAMA4	ITGA1_ITGB1	2.2693e-06	0	LAMA4_ITGA1_ITGB1	LAMA4 - (ITGA1+ITGB1)	LAMININ	ECM-Receptor	KEGG: hsa04512
lympEC	vEC	LAMA4	ITGA1_ITGB1	9.942e-08	0	LAMA4_ITGA1_ITGB1	LAMA4 - (ITGA1+ITGB1)	LAMININ	ECM-Receptor	KEGG: hsa04512
capEC	vEC	LAMA4	ITGA1_ITGB1	2.5005e-07	0	LAMA4_ITGA1_ITGB1	LAMA4 - (ITGA1+ITGB1)	LAMININ	ECM-Receptor	KEGG: hsa04512
Pericyte	vEC	LAMA4	ITGA1_ITGB1	5.8614e-07	0	LAMA4_ITGA1_ITGB1	LAMA4 - (ITGA1+ITGB1)	LAMININ	ECM-Receptor	KEGG: hsa04512
Adipocytes	vEC	LAMA4	ITGA1_ITGB1	2.4786e-07	0	LAMA4_ITGA1_ITGB1	LAMA4 - (ITGA1+ITGB1)	LAMININ	ECM-Receptor	KEGG: hsa04512
FBN1+ FAP	vEC	LAMA4	ITGA1_ITGB1	5.1622e-07	0	LAMA4_ITGA1_ITGB1	LAMA4 - (ITGA1+ITGB1)	LAMININ	ECM-Receptor	KEGG: hsa04512
GPC3+ FAP	vEC	LAMA4	ITGA1_ITGB1	4.9301e-07	0	LAMA4_ITGA1_ITGB1	LAMA4 - (ITGA1+ITGB1)	LAMININ	ECM-Receptor	KEGG: hsa04512
MME+ FAP	vEC	LAMA4	ITGA1_ITGB1	2.0908e-06	0	LAMA4_ITGA1_ITGB1	LAMA4 - (ITGA1+ITGB1)	LAMININ	ECM-Receptor	KEGG: hsa04512
lympEC	aEC	LAMA4	ITGA1_ITGB1	2.1977e-07	0	LAMA4_ITGA1_ITGB1	LAMA4 - (ITGA1+ITGB1)	LAMININ	ECM-Receptor	KEGG: hsa04512
capEC	aEC	LAMA4	ITGA1_ITGB1	5.5667e-07	0	LAMA4_ITGA1_ITGB1	LAMA4 - (ITGA1+ITGB1)	LAMININ	ECM-Receptor	KEGG: hsa04512
Pericyte	aEC	LAMA4	ITGA1_ITGB1	1.3009e-06	0	LAMA4_ITGA1_ITGB1	LAMA4 - (ITGA1+ITGB1)	LAMININ	ECM-Receptor	KEGG: hsa04512
Adipocytes	aEC	LAMA4	ITGA1_ITGB1	5.4626e-07	0	LAMA4_ITGA1_ITGB1	LAMA4 - (ITGA1+ITGB1)	LAMININ	ECM-Receptor	KEGG: hsa04512
FBN1+ FAP	aEC	LAMA4	ITGA1_ITGB1	1.1464e-06	0	LAMA4_ITGA1_ITGB1	LAMA4 - (ITGA1+ITGB1)	LAMININ	ECM-Receptor	KEGG: hsa04512
GPC3+ FAP	aEC	LAMA4	ITGA1_ITGB1	1.094e-06	0	LAMA4_ITGA1_ITGB1	LAMA4 - (ITGA1+ITGB1)	LAMININ	ECM-Receptor	KEGG: hsa04512
MME+ FAP	aEC	LAMA4	ITGA1_ITGB1	4.6455e-06	0	LAMA4_ITGA1_ITGB1	LAMA4 - (ITGA1+ITGB1)	LAMININ	ECM-Receptor	KEGG: hsa04512
lympEC	Pericyte	LAMA4	ITGA1_ITGB1	2.7741e-06	0	LAMA4_ITGA1_ITGB1	LAMA4 - (ITGA1+ITGB1)	LAMININ	ECM-Receptor	KEGG: hsa04512
capEC	Pericyte	LAMA4	ITGA1_ITGB1	7.2113e-06	0	LAMA4_ITGA1_ITGB1	LAMA4 - (ITGA1+ITGB1)	LAMININ	ECM-Receptor	KEGG: hsa04512
Pericyte	Pericyte	LAMA4	ITGA1_ITGB1	1.6663e-05	0	LAMA4_ITGA1_ITGB1	LAMA4 - (ITGA1+ITGB1)	LAMININ	ECM-Receptor	KEGG: hsa04512
Adipocytes	Pericyte	LAMA4	ITGA1_ITGB1	6.8206e-06	0	LAMA4_ITGA1_ITGB1	LAMA4 - (ITGA1+ITGB1)	LAMININ	ECM-Receptor	KEGG: hsa04512
FBN1+ FAP	Pericyte	LAMA4	ITGA1_ITGB1	1.4719e-05	0	LAMA4_ITGA1_ITGB1	LAMA4 - (ITGA1+ITGB1)	LAMININ	ECM-Receptor	KEGG: hsa04512
GPC3+ FAP	Pericyte	LAMA4	ITGA1_ITGB1	1.4001e-05	0	LAMA4_ITGA1_ITGB1	LAMA4 - (ITGA1+ITGB1)	LAMININ	ECM-Receptor	KEGG: hsa04512
MME+ FAP	Pericyte	LAMA4	ITGA1_ITGB1	5.9751e-05	0	LAMA4_ITGA1_ITGB1	LAMA4 - (ITGA1+ITGB1)	LAMININ	ECM-Receptor	KEGG: hsa04512
lympEC	SMC	LAMA4	ITGA1_ITGB1	1.8124e-07	0	LAMA4_ITGA1_ITGB1	LAMA4 - (ITGA1+ITGB1)	LAMININ	ECM-Receptor	KEGG: hsa04512
capEC	SMC	LAMA4	ITGA1_ITGB1	4.6069e-07	0	LAMA4_ITGA1_ITGB1	LAMA4 - (ITGA1+ITGB1)	LAMININ	ECM-Receptor	KEGG: hsa04512
Pericyte	SMC	LAMA4	ITGA1_ITGB1	1.075e-06	0	LAMA4_ITGA1_ITGB1	LAMA4 - (ITGA1+ITGB1)	LAMININ	ECM-Receptor	KEGG: hsa04512
Adipocytes	SMC	LAMA4	ITGA1_ITGB1	4.4979e-07	0	LAMA4_ITGA1_ITGB1	LAMA4 - (ITGA1+ITGB1)	LAMININ	ECM-Receptor	KEGG: hsa04512
FBN1+ FAP	SMC	LAMA4	ITGA1_ITGB1	9.4761e-07	0	LAMA4_ITGA1_ITGB1	LAMA4 - (ITGA1+ITGB1)	LAMININ	ECM-Receptor	KEGG: hsa04512
GPC3+ FAP	SMC	LAMA4	ITGA1_ITGB1	9.0386e-07	0	LAMA4_ITGA1_ITGB1	LAMA4 - (ITGA1+ITGB1)	LAMININ	ECM-Receptor	KEGG: hsa04512
MME+ FAP	SMC	LAMA4	ITGA1_ITGB1	3.8408e-06	0	LAMA4_ITGA1_ITGB1	LAMA4 - (ITGA1+ITGB1)	LAMININ	ECM-Receptor	KEGG: hsa04512
lympEC	Adipocytes	LAMA4	ITGA1_ITGB1	4.1169e-07	0	LAMA4_ITGA1_ITGB1	LAMA4 - (ITGA1+ITGB1)	LAMININ	ECM-Receptor	KEGG: hsa04512
capEC	Adipocytes	LAMA4	ITGA1_ITGB1	1.0606e-06	0	LAMA4_ITGA1_ITGB1	LAMA4 - (ITGA1+ITGB1)	LAMININ	ECM-Receptor	KEGG: hsa04512
Pericyte	Adipocytes	LAMA4	ITGA1_ITGB1	2.4604e-06	0	LAMA4_ITGA1_ITGB1	LAMA4 - (ITGA1+ITGB1)	LAMININ	ECM-Receptor	KEGG: hsa04512
Adipocytes	Adipocytes	LAMA4	ITGA1_ITGB1	1.016e-06	0	LAMA4_ITGA1_ITGB1	LAMA4 - (ITGA1+ITGB1)	LAMININ	ECM-Receptor	KEGG: hsa04512
FBN1+ FAP	Adipocytes	LAMA4	ITGA1_ITGB1	2.1715e-06	0	LAMA4_ITGA1_ITGB1	LAMA4 - (ITGA1+ITGB1)	LAMININ	ECM-Receptor	KEGG: hsa04512
GPC3+ FAP	Adipocytes	LAMA4	ITGA1_ITGB1	2.0679e-06	0	LAMA4_ITGA1_ITGB1	LAMA4 - (ITGA1+ITGB1)	LAMININ	ECM-Receptor	KEGG: hsa04512
MME+ FAP	Adipocytes	LAMA4	ITGA1_ITGB1	8.8098e-06	0	LAMA4_ITGA1_ITGB1	LAMA4 - (ITGA1+ITGB1)	LAMININ	ECM-Receptor	KEGG: hsa04512
lympEC	lympEC	LAMB1	ITGA1_ITGB1	1.9889e-08	0	LAMB1_ITGA1_ITGB1	LAMB1 - (ITGA1+ITGB1)	LAMININ	ECM-Receptor	KEGG: hsa04512
capEC	lympEC	LAMB1	ITGA1_ITGB1	1.6764e-07	0	LAMB1_ITGA1_ITGB1	LAMB1 - (ITGA1+ITGB1)	LAMININ	ECM-Receptor	KEGG: hsa04512
Pericyte	lympEC	LAMB1	ITGA1_ITGB1	1.8374e-07	0	LAMB1_ITGA1_ITGB1	LAMB1 - (ITGA1+ITGB1)	LAMININ	ECM-Receptor	KEGG: hsa04512
Adipocytes	lympEC	LAMB1	ITGA1_ITGB1	2.6141e-08	0	LAMB1_ITGA1_ITGB1	LAMB1 - (ITGA1+ITGB1)	LAMININ	ECM-Receptor	KEGG: hsa04512
GPC3+ FAP	lympEC	LAMB1	ITGA1_ITGB1	1.6326e-07	0	LAMB1_ITGA1_ITGB1	LAMB1 - (ITGA1+ITGB1)	LAMININ	ECM-Receptor	KEGG: hsa04512
MME+ FAP	lympEC	LAMB1	ITGA1_ITGB1	2.4986e-06	0	LAMB1_ITGA1_ITGB1	LAMB1 - (ITGA1+ITGB1)	LAMININ	ECM-Receptor	KEGG: hsa04512
lympEC	vEC	LAMB1	ITGA1_ITGB1	1.8316e-08	0	LAMB1_ITGA1_ITGB1	LAMB1 - (ITGA1+ITGB1)	LAMININ	ECM-Receptor	KEGG: hsa04512
capEC	vEC	LAMB1	ITGA1_ITGB1	1.5437e-07	0	LAMB1_ITGA1_ITGB1	LAMB1 - (ITGA1+ITGB1)	LAMININ	ECM-Receptor	KEGG: hsa04512
Pericyte	vEC	LAMB1	ITGA1_ITGB1	1.692e-07	0	LAMB1_ITGA1_ITGB1	LAMB1 - (ITGA1+ITGB1)	LAMININ	ECM-Receptor	KEGG: hsa04512
Adipocytes	vEC	LAMB1	ITGA1_ITGB1	2.4071e-08	0	LAMB1_ITGA1_ITGB1	LAMB1 - (ITGA1+ITGB1)	LAMININ	ECM-Receptor	KEGG: hsa04512
GPC3+ FAP	vEC	LAMB1	ITGA1_ITGB1	1.5035e-07	0	LAMB1_ITGA1_ITGB1	LAMB1 - (ITGA1+ITGB1)	LAMININ	ECM-Receptor	KEGG: hsa04512
MME+ FAP	vEC	LAMB1	ITGA1_ITGB1	2.3022e-06	0	LAMB1_ITGA1_ITGB1	LAMB1 - (ITGA1+ITGB1)	LAMININ	ECM-Receptor	KEGG: hsa04512
lympEC	aEC	LAMB1	ITGA1_ITGB1	4.0792e-08	0	LAMB1_ITGA1_ITGB1	LAMB1 - (ITGA1+ITGB1)	LAMININ	ECM-Receptor	KEGG: hsa04512
capEC	aEC	LAMB1	ITGA1_ITGB1	3.4393e-07	0	LAMB1_ITGA1_ITGB1	LAMB1 - (ITGA1+ITGB1)	LAMININ	ECM-Receptor	KEGG: hsa04512
Pericyte	aEC	LAMB1	ITGA1_ITGB1	3.769e-07	0	LAMB1_ITGA1_ITGB1	LAMB1 - (ITGA1+ITGB1)	LAMININ	ECM-Receptor	KEGG: hsa04512
Adipocytes	aEC	LAMB1	ITGA1_ITGB1	5.3635e-08	0	LAMB1_ITGA1_ITGB1	LAMB1 - (ITGA1+ITGB1)	LAMININ	ECM-Receptor	KEGG: hsa04512
GPC3+ FAP	aEC	LAMB1	ITGA1_ITGB1	3.3486e-07	0	LAMB1_ITGA1_ITGB1	LAMB1 - (ITGA1+ITGB1)	LAMININ	ECM-Receptor	KEGG: hsa04512
MME+ FAP	aEC	LAMB1	ITGA1_ITGB1	5.1132e-06	0	LAMB1_ITGA1_ITGB1	LAMB1 - (ITGA1+ITGB1)	LAMININ	ECM-Receptor	KEGG: hsa04512
lympEC	Pericyte	LAMB1	ITGA1_ITGB1	5.2925e-07	0	LAMB1_ITGA1_ITGB1	LAMB1 - (ITGA1+ITGB1)	LAMININ	ECM-Receptor	KEGG: hsa04512
capEC	Pericyte	LAMB1	ITGA1_ITGB1	4.4689e-06	0	LAMB1_ITGA1_ITGB1	LAMB1 - (ITGA1+ITGB1)	LAMININ	ECM-Receptor	KEGG: hsa04512
Pericyte	Pericyte	LAMB1	ITGA1_ITGB1	4.8937e-06	0	LAMB1_ITGA1_ITGB1	LAMB1 - (ITGA1+ITGB1)	LAMININ	ECM-Receptor	KEGG: hsa04512
Adipocytes	Pericyte	LAMB1	ITGA1_ITGB1	6.972e-07	0	LAMB1_ITGA1_ITGB1	LAMB1 - (ITGA1+ITGB1)	LAMININ	ECM-Receptor	KEGG: hsa04512
GPC3+ FAP	Pericyte	LAMB1	ITGA1_ITGB1	4.3454e-06	0	LAMB1_ITGA1_ITGB1	LAMB1 - (ITGA1+ITGB1)	LAMININ	ECM-Receptor	KEGG: hsa04512
MME+ FAP	Pericyte	LAMB1	ITGA1_ITGB1	6.5666e-05	0	LAMB1_ITGA1_ITGB1	LAMB1 - (ITGA1+ITGB1)	LAMININ	ECM-Receptor	KEGG: hsa04512
lympEC	SMC	LAMB1	ITGA1_ITGB1	3.3766e-08	0	LAMB1_ITGA1_ITGB1	LAMB1 - (ITGA1+ITGB1)	LAMININ	ECM-Receptor	KEGG: hsa04512
capEC	SMC	LAMB1	ITGA1_ITGB1	2.8475e-07	0	LAMB1_ITGA1_ITGB1	LAMB1 - (ITGA1+ITGB1)	LAMININ	ECM-Receptor	KEGG: hsa04512
Pericyte	SMC	LAMB1	ITGA1_ITGB1	3.1201e-07	0	LAMB1_ITGA1_ITGB1	LAMB1 - (ITGA1+ITGB1)	LAMININ	ECM-Receptor	KEGG: hsa04512
Adipocytes	SMC	LAMB1	ITGA1_ITGB1	4.4408e-08	0	LAMB1_ITGA1_ITGB1	LAMB1 - (ITGA1+ITGB1)	LAMININ	ECM-Receptor	KEGG: hsa04512
GPC3+ FAP	SMC	LAMB1	ITGA1_ITGB1	2.7719e-07	0	LAMB1_ITGA1_ITGB1	LAMB1 - (ITGA1+ITGB1)	LAMININ	ECM-Receptor	KEGG: hsa04512
MME+ FAP	SMC	LAMB1	ITGA1_ITGB1	4.2266e-06	0	LAMB1_ITGA1_ITGB1	LAMB1 - (ITGA1+ITGB1)	LAMININ	ECM-Receptor	KEGG: hsa04512
lympEC	Adipocytes	LAMB1	ITGA1_ITGB1	7.7798e-08	0	LAMB1_ITGA1_ITGB1	LAMB1 - (ITGA1+ITGB1)	LAMININ	ECM-Receptor	KEGG: hsa04512
capEC	Adipocytes	LAMB1	ITGA1_ITGB1	6.5657e-07	0	LAMB1_ITGA1_ITGB1	LAMB1 - (ITGA1+ITGB1)	LAMININ	ECM-Receptor	KEGG: hsa04512
Pericyte	Adipocytes	LAMB1	ITGA1_ITGB1	7.1917e-07	0	LAMB1_ITGA1_ITGB1	LAMB1 - (ITGA1+ITGB1)	LAMININ	ECM-Receptor	KEGG: hsa04512
Adipocytes	Adipocytes	LAMB1	ITGA1_ITGB1	1.0242e-07	0	LAMB1_ITGA1_ITGB1	LAMB1 - (ITGA1+ITGB1)	LAMININ	ECM-Receptor	KEGG: hsa04512
GPC3+ FAP	Adipocytes	LAMB1	ITGA1_ITGB1	6.3872e-07	0	LAMB1_ITGA1_ITGB1	LAMB1 - (ITGA1+ITGB1)	LAMININ	ECM-Receptor	KEGG: hsa04512
MME+ FAP	Adipocytes	LAMB1	ITGA1_ITGB1	9.6871e-06	0	LAMB1_ITGA1_ITGB1	LAMB1 - (ITGA1+ITGB1)	LAMININ	ECM-Receptor	KEGG: hsa04512
MF-IIa	lympEC	LAMC1	ITGA1_ITGB1	1.1914e-06	0	LAMC1_ITGA1_ITGB1	LAMC1 - (ITGA1+ITGB1)	LAMININ	ECM-Receptor	KEGG: hsa04512
MF-I	lympEC	LAMC1	ITGA1_ITGB1	1.6136e-06	0	LAMC1_ITGA1_ITGB1	LAMC1 - (ITGA1+ITGB1)	LAMININ	ECM-Receptor	KEGG: hsa04512
PAX7+ MSC	lympEC	LAMC1	ITGA1_ITGB1	2.6714e-07	0	LAMC1_ITGA1_ITGB1	LAMC1 - (ITGA1+ITGB1)	LAMININ	ECM-Receptor	KEGG: hsa04512
ENO3+ MSC	lympEC	LAMC1	ITGA1_ITGB1	7.1461e-08	0	LAMC1_ITGA1_ITGB1	LAMC1 - (ITGA1+ITGB1)	LAMININ	ECM-Receptor	KEGG: hsa04512
lympEC	lympEC	LAMC1	ITGA1_ITGB1	5.2514e-08	0	LAMC1_ITGA1_ITGB1	LAMC1 - (ITGA1+ITGB1)	LAMININ	ECM-Receptor	KEGG: hsa04512
vEC	lympEC	LAMC1	ITGA1_ITGB1	1.367e-08	0	LAMC1_ITGA1_ITGB1	LAMC1 - (ITGA1+ITGB1)	LAMININ	ECM-Receptor	KEGG: hsa04512
Pericyte	lympEC	LAMC1	ITGA1_ITGB1	1.6677e-07	0	LAMC1_ITGA1_ITGB1	LAMC1 - (ITGA1+ITGB1)	LAMININ	ECM-Receptor	KEGG: hsa04512
SMC	lympEC	LAMC1	ITGA1_ITGB1	1.8034e-08	0	LAMC1_ITGA1_ITGB1	LAMC1 - (ITGA1+ITGB1)	LAMININ	ECM-Receptor	KEGG: hsa04512
Adipocytes	lympEC	LAMC1	ITGA1_ITGB1	8.3046e-08	0	LAMC1_ITGA1_ITGB1	LAMC1 - (ITGA1+ITGB1)	LAMININ	ECM-Receptor	KEGG: hsa04512
Myoblasts	lympEC	LAMC1	ITGA1_ITGB1	2.668e-07	0	LAMC1_ITGA1_ITGB1	LAMC1 - (ITGA1+ITGB1)	LAMININ	ECM-Receptor	KEGG: hsa04512
FBN1+ FAP	lympEC	LAMC1	ITGA1_ITGB1	7.4598e-07	0	LAMC1_ITGA1_ITGB1	LAMC1 - (ITGA1+ITGB1)	LAMININ	ECM-Receptor	KEGG: hsa04512
GPC3+ FAP	lympEC	LAMC1	ITGA1_ITGB1	4.9391e-07	0	LAMC1_ITGA1_ITGB1	LAMC1 - (ITGA1+ITGB1)	LAMININ	ECM-Receptor	KEGG: hsa04512
MME+ FAP	lympEC	LAMC1	ITGA1_ITGB1	5.1096e-06	0	LAMC1_ITGA1_ITGB1	LAMC1 - (ITGA1+ITGB1)	LAMININ	ECM-Receptor	KEGG: hsa04512
MF-IIa	vEC	LAMC1	ITGA1_ITGB1	1.097e-06	0	LAMC1_ITGA1_ITGB1	LAMC1 - (ITGA1+ITGB1)	LAMININ	ECM-Receptor	KEGG: hsa04512
MF-I	vEC	LAMC1	ITGA1_ITGB1	1.4857e-06	0	LAMC1_ITGA1_ITGB1	LAMC1 - (ITGA1+ITGB1)	LAMININ	ECM-Receptor	KEGG: hsa04512
PAX7+ MSC	vEC	LAMC1	ITGA1_ITGB1	2.4599e-07	0	LAMC1_ITGA1_ITGB1	LAMC1 - (ITGA1+ITGB1)	LAMININ	ECM-Receptor	KEGG: hsa04512
ENO3+ MSC	vEC	LAMC1	ITGA1_ITGB1	6.5808e-08	0	LAMC1_ITGA1_ITGB1	LAMC1 - (ITGA1+ITGB1)	LAMININ	ECM-Receptor	KEGG: hsa04512
lympEC	vEC	LAMC1	ITGA1_ITGB1	4.8386e-08	0	LAMC1_ITGA1_ITGB1	LAMC1 - (ITGA1+ITGB1)	LAMININ	ECM-Receptor	KEGG: hsa04512
vEC	vEC	LAMC1	ITGA1_ITGB1	1.2587e-08	0	LAMC1_ITGA1_ITGB1	LAMC1 - (ITGA1+ITGB1)	LAMININ	ECM-Receptor	KEGG: hsa04512
Pericyte	vEC	LAMC1	ITGA1_ITGB1	1.5357e-07	0	LAMC1_ITGA1_ITGB1	LAMC1 - (ITGA1+ITGB1)	LAMININ	ECM-Receptor	KEGG: hsa04512
SMC	vEC	LAMC1	ITGA1_ITGB1	1.6606e-08	0	LAMC1_ITGA1_ITGB1	LAMC1 - (ITGA1+ITGB1)	LAMININ	ECM-Receptor	KEGG: hsa04512
Adipocytes	vEC	LAMC1	ITGA1_ITGB1	7.6508e-08	0	LAMC1_ITGA1_ITGB1	LAMC1 - (ITGA1+ITGB1)	LAMININ	ECM-Receptor	KEGG: hsa04512
Myoblasts	vEC	LAMC1	ITGA1_ITGB1	2.4574e-07	0	LAMC1_ITGA1_ITGB1	LAMC1 - (ITGA1+ITGB1)	LAMININ	ECM-Receptor	KEGG: hsa04512
FBN1+ FAP	vEC	LAMC1	ITGA1_ITGB1	6.8754e-07	0	LAMC1_ITGA1_ITGB1	LAMC1 - (ITGA1+ITGB1)	LAMININ	ECM-Receptor	KEGG: hsa04512
GPC3+ FAP	vEC	LAMC1	ITGA1_ITGB1	4.5513e-07	0	LAMC1_ITGA1_ITGB1	LAMC1 - (ITGA1+ITGB1)	LAMININ	ECM-Receptor	KEGG: hsa04512
MME+ FAP	vEC	LAMC1	ITGA1_ITGB1	4.7121e-06	0	LAMC1_ITGA1_ITGB1	LAMC1 - (ITGA1+ITGB1)	LAMININ	ECM-Receptor	KEGG: hsa04512
MF-IIa	aEC	LAMC1	ITGA1_ITGB1	2.4453e-06	0	LAMC1_ITGA1_ITGB1	LAMC1 - (ITGA1+ITGB1)	LAMININ	ECM-Receptor	KEGG: hsa04512
MF-I	aEC	LAMC1	ITGA1_ITGB1	3.3114e-06	0	LAMC1_ITGA1_ITGB1	LAMC1 - (ITGA1+ITGB1)	LAMININ	ECM-Receptor	KEGG: hsa04512
PAX7+ MSC	aEC	LAMC1	ITGA1_ITGB1	5.4805e-07	0	LAMC1_ITGA1_ITGB1	LAMC1 - (ITGA1+ITGB1)	LAMININ	ECM-Receptor	KEGG: hsa04512
ENO3+ MSC	aEC	LAMC1	ITGA1_ITGB1	1.4657e-07	0	LAMC1_ITGA1_ITGB1	LAMC1 - (ITGA1+ITGB1)	LAMININ	ECM-Receptor	KEGG: hsa04512
lympEC	aEC	LAMC1	ITGA1_ITGB1	1.0746e-07	0	LAMC1_ITGA1_ITGB1	LAMC1 - (ITGA1+ITGB1)	LAMININ	ECM-Receptor	KEGG: hsa04512
vEC	aEC	LAMC1	ITGA1_ITGB1	2.8047e-08	0	LAMC1_ITGA1_ITGB1	LAMC1 - (ITGA1+ITGB1)	LAMININ	ECM-Receptor	KEGG: hsa04512
Pericyte	aEC	LAMC1	ITGA1_ITGB1	3.4213e-07	0	LAMC1_ITGA1_ITGB1	LAMC1 - (ITGA1+ITGB1)	LAMININ	ECM-Receptor	KEGG: hsa04512
SMC	aEC	LAMC1	ITGA1_ITGB1	3.6998e-08	0	LAMC1_ITGA1_ITGB1	LAMC1 - (ITGA1+ITGB1)	LAMININ	ECM-Receptor	KEGG: hsa04512
Adipocytes	aEC	LAMC1	ITGA1_ITGB1	1.7004e-07	0	LAMC1_ITGA1_ITGB1	LAMC1 - (ITGA1+ITGB1)	LAMININ	ECM-Receptor	KEGG: hsa04512
Myoblasts	aEC	LAMC1	ITGA1_ITGB1	5.4676e-07	0	LAMC1_ITGA1_ITGB1	LAMC1 - (ITGA1+ITGB1)	LAMININ	ECM-Receptor	KEGG: hsa04512
FBN1+ FAP	aEC	LAMC1	ITGA1_ITGB1	1.5246e-06	0	LAMC1_ITGA1_ITGB1	LAMC1 - (ITGA1+ITGB1)	LAMININ	ECM-Receptor	KEGG: hsa04512
GPC3+ FAP	aEC	LAMC1	ITGA1_ITGB1	1.0103e-06	0	LAMC1_ITGA1_ITGB1	LAMC1 - (ITGA1+ITGB1)	LAMININ	ECM-Receptor	KEGG: hsa04512
MME+ FAP	aEC	LAMC1	ITGA1_ITGB1	1.0417e-05	0	LAMC1_ITGA1_ITGB1	LAMC1 - (ITGA1+ITGB1)	LAMININ	ECM-Receptor	KEGG: hsa04512
MF-IIa	Pericyte	LAMC1	ITGA1_ITGB1	3.1829e-05	0	LAMC1_ITGA1_ITGB1	LAMC1 - (ITGA1+ITGB1)	LAMININ	ECM-Receptor	KEGG: hsa04512
MF-I	Pericyte	LAMC1	ITGA1_ITGB1	4.3084e-05	0	LAMC1_ITGA1_ITGB1	LAMC1 - (ITGA1+ITGB1)	LAMININ	ECM-Receptor	KEGG: hsa04512
PAX7+ MSC	Pericyte	LAMC1	ITGA1_ITGB1	7.1211e-06	0	LAMC1_ITGA1_ITGB1	LAMC1 - (ITGA1+ITGB1)	LAMININ	ECM-Receptor	KEGG: hsa04512
ENO3+ MSC	Pericyte	LAMC1	ITGA1_ITGB1	1.902e-06	0	LAMC1_ITGA1_ITGB1	LAMC1 - (ITGA1+ITGB1)	LAMININ	ECM-Receptor	KEGG: hsa04512
lympEC	Pericyte	LAMC1	ITGA1_ITGB1	1.3799e-06	0	LAMC1_ITGA1_ITGB1	LAMC1 - (ITGA1+ITGB1)	LAMININ	ECM-Receptor	KEGG: hsa04512
vEC	Pericyte	LAMC1	ITGA1_ITGB1	3.6459e-07	0	LAMC1_ITGA1_ITGB1	LAMC1 - (ITGA1+ITGB1)	LAMININ	ECM-Receptor	KEGG: hsa04512
Pericyte	Pericyte	LAMC1	ITGA1_ITGB1	4.4446e-06	0	LAMC1_ITGA1_ITGB1	LAMC1 - (ITGA1+ITGB1)	LAMININ	ECM-Receptor	KEGG: hsa04512
SMC	Pericyte	LAMC1	ITGA1_ITGB1	4.8072e-07	0	LAMC1_ITGA1_ITGB1	LAMC1 - (ITGA1+ITGB1)	LAMININ	ECM-Receptor	KEGG: hsa04512
Adipocytes	Pericyte	LAMC1	ITGA1_ITGB1	2.189e-06	0	LAMC1_ITGA1_ITGB1	LAMC1 - (ITGA1+ITGB1)	LAMININ	ECM-Receptor	KEGG: hsa04512
Myoblasts	Pericyte	LAMC1	ITGA1_ITGB1	7.0683e-06	0	LAMC1_ITGA1_ITGB1	LAMC1 - (ITGA1+ITGB1)	LAMININ	ECM-Receptor	KEGG: hsa04512
FBN1+ FAP	Pericyte	LAMC1	ITGA1_ITGB1	1.9467e-05	0	LAMC1_ITGA1_ITGB1	LAMC1 - (ITGA1+ITGB1)	LAMININ	ECM-Receptor	KEGG: hsa04512
GPC3+ FAP	Pericyte	LAMC1	ITGA1_ITGB1	1.295e-05	0	LAMC1_ITGA1_ITGB1	LAMC1 - (ITGA1+ITGB1)	LAMININ	ECM-Receptor	KEGG: hsa04512
MME+ FAP	Pericyte	LAMC1	ITGA1_ITGB1	0.00013154	0	LAMC1_ITGA1_ITGB1	LAMC1 - (ITGA1+ITGB1)	LAMININ	ECM-Receptor	KEGG: hsa04512
MF-IIa	SMC	LAMC1	ITGA1_ITGB1	2.025e-06	0	LAMC1_ITGA1_ITGB1	LAMC1 - (ITGA1+ITGB1)	LAMININ	ECM-Receptor	KEGG: hsa04512
MF-I	SMC	LAMC1	ITGA1_ITGB1	2.7421e-06	0	LAMC1_ITGA1_ITGB1	LAMC1 - (ITGA1+ITGB1)	LAMININ	ECM-Receptor	KEGG: hsa04512
PAX7+ MSC	SMC	LAMC1	ITGA1_ITGB1	4.5375e-07	0	LAMC1_ITGA1_ITGB1	LAMC1 - (ITGA1+ITGB1)	LAMININ	ECM-Receptor	KEGG: hsa04512
ENO3+ MSC	SMC	LAMC1	ITGA1_ITGB1	1.2133e-07	0	LAMC1_ITGA1_ITGB1	LAMC1 - (ITGA1+ITGB1)	LAMININ	ECM-Receptor	KEGG: hsa04512
lympEC	SMC	LAMC1	ITGA1_ITGB1	8.8828e-08	0	LAMC1_ITGA1_ITGB1	LAMC1 - (ITGA1+ITGB1)	LAMININ	ECM-Receptor	KEGG: hsa04512
vEC	SMC	LAMC1	ITGA1_ITGB1	2.3222e-08	0	LAMC1_ITGA1_ITGB1	LAMC1 - (ITGA1+ITGB1)	LAMININ	ECM-Receptor	KEGG: hsa04512
Pericyte	SMC	LAMC1	ITGA1_ITGB1	2.8325e-07	0	LAMC1_ITGA1_ITGB1	LAMC1 - (ITGA1+ITGB1)	LAMININ	ECM-Receptor	KEGG: hsa04512
SMC	SMC	LAMC1	ITGA1_ITGB1	3.0631e-08	0	LAMC1_ITGA1_ITGB1	LAMC1 - (ITGA1+ITGB1)	LAMININ	ECM-Receptor	KEGG: hsa04512
Adipocytes	SMC	LAMC1	ITGA1_ITGB1	1.406e-07	0	LAMC1_ITGA1_ITGB1	LAMC1 - (ITGA1+ITGB1)	LAMININ	ECM-Receptor	KEGG: hsa04512
Myoblasts	SMC	LAMC1	ITGA1_ITGB1	4.5237e-07	0	LAMC1_ITGA1_ITGB1	LAMC1 - (ITGA1+ITGB1)	LAMININ	ECM-Receptor	KEGG: hsa04512
FBN1+ FAP	SMC	LAMC1	ITGA1_ITGB1	1.2593e-06	0	LAMC1_ITGA1_ITGB1	LAMC1 - (ITGA1+ITGB1)	LAMININ	ECM-Receptor	KEGG: hsa04512
GPC3+ FAP	SMC	LAMC1	ITGA1_ITGB1	8.3492e-07	0	LAMC1_ITGA1_ITGB1	LAMC1 - (ITGA1+ITGB1)	LAMININ	ECM-Receptor	KEGG: hsa04512
MME+ FAP	SMC	LAMC1	ITGA1_ITGB1	8.5912e-06	0	LAMC1_ITGA1_ITGB1	LAMC1 - (ITGA1+ITGB1)	LAMININ	ECM-Receptor	KEGG: hsa04512
MF-IIa	Adipocytes	LAMC1	ITGA1_ITGB1	4.6734e-06	0	LAMC1_ITGA1_ITGB1	LAMC1 - (ITGA1+ITGB1)	LAMININ	ECM-Receptor	KEGG: hsa04512
MF-I	Adipocytes	LAMC1	ITGA1_ITGB1	6.327e-06	0	LAMC1_ITGA1_ITGB1	LAMC1 - (ITGA1+ITGB1)	LAMININ	ECM-Receptor	KEGG: hsa04512
PAX7+ MSC	Adipocytes	LAMC1	ITGA1_ITGB1	1.0462e-06	0	LAMC1_ITGA1_ITGB1	LAMC1 - (ITGA1+ITGB1)	LAMININ	ECM-Receptor	KEGG: hsa04512
ENO3+ MSC	Adipocytes	LAMC1	ITGA1_ITGB1	2.7957e-07	0	LAMC1_ITGA1_ITGB1	LAMC1 - (ITGA1+ITGB1)	LAMININ	ECM-Receptor	KEGG: hsa04512
lympEC	Adipocytes	LAMC1	ITGA1_ITGB1	2.0358e-07	0	LAMC1_ITGA1_ITGB1	LAMC1 - (ITGA1+ITGB1)	LAMININ	ECM-Receptor	KEGG: hsa04512
vEC	Adipocytes	LAMC1	ITGA1_ITGB1	5.3558e-08	0	LAMC1_ITGA1_ITGB1	LAMC1 - (ITGA1+ITGB1)	LAMININ	ECM-Receptor	KEGG: hsa04512
Pericyte	Adipocytes	LAMC1	ITGA1_ITGB1	6.5304e-07	0	LAMC1_ITGA1_ITGB1	LAMC1 - (ITGA1+ITGB1)	LAMININ	ECM-Receptor	KEGG: hsa04512
SMC	Adipocytes	LAMC1	ITGA1_ITGB1	7.0628e-08	0	LAMC1_ITGA1_ITGB1	LAMC1 - (ITGA1+ITGB1)	LAMININ	ECM-Receptor	KEGG: hsa04512
Adipocytes	Adipocytes	LAMC1	ITGA1_ITGB1	3.2265e-07	0	LAMC1_ITGA1_ITGB1	LAMC1 - (ITGA1+ITGB1)	LAMININ	ECM-Receptor	KEGG: hsa04512
Myoblasts	Adipocytes	LAMC1	ITGA1_ITGB1	1.0403e-06	0	LAMC1_ITGA1_ITGB1	LAMC1 - (ITGA1+ITGB1)	LAMININ	ECM-Receptor	KEGG: hsa04512
FBN1+ FAP	Adipocytes	LAMC1	ITGA1_ITGB1	2.8775e-06	0	LAMC1_ITGA1_ITGB1	LAMC1 - (ITGA1+ITGB1)	LAMININ	ECM-Receptor	KEGG: hsa04512
GPC3+ FAP	Adipocytes	LAMC1	ITGA1_ITGB1	1.9117e-06	0	LAMC1_ITGA1_ITGB1	LAMC1 - (ITGA1+ITGB1)	LAMININ	ECM-Receptor	KEGG: hsa04512
MME+ FAP	Adipocytes	LAMC1	ITGA1_ITGB1	1.9519e-05	0	LAMC1_ITGA1_ITGB1	LAMC1 - (ITGA1+ITGB1)	LAMININ	ECM-Receptor	KEGG: hsa04512
MF-IIx	SMC	LAMA2	ITGA3_ITGB1	3.5821e-07	0	LAMA2_ITGA3_ITGB1	LAMA2 - (ITGA3+ITGB1)	LAMININ	ECM-Receptor	KEGG: hsa04512
MF-IIa	SMC	LAMA2	ITGA3_ITGB1	9.8939e-07	0	LAMA2_ITGA3_ITGB1	LAMA2 - (ITGA3+ITGB1)	LAMININ	ECM-Receptor	KEGG: hsa04512
Hybrid I-II	SMC	LAMA2	ITGA3_ITGB1	1.0857e-21	0	LAMA2_ITGA3_ITGB1	LAMA2 - (ITGA3+ITGB1)	LAMININ	ECM-Receptor	KEGG: hsa04512
MF-I	SMC	LAMA2	ITGA3_ITGB1	1.1253e-10	0	LAMA2_ITGA3_ITGB1	LAMA2 - (ITGA3+ITGB1)	LAMININ	ECM-Receptor	KEGG: hsa04512
PAX7+ MSC	SMC	LAMA2	ITGA3_ITGB1	3.4879e-06	0	LAMA2_ITGA3_ITGB1	LAMA2 - (ITGA3+ITGB1)	LAMININ	ECM-Receptor	KEGG: hsa04512
ENO3+ MSC	SMC	LAMA2	ITGA3_ITGB1	7.3597e-07	0	LAMA2_ITGA3_ITGB1	LAMA2 - (ITGA3+ITGB1)	LAMININ	ECM-Receptor	KEGG: hsa04512
aEC	SMC	LAMA2	ITGA3_ITGB1	2.1368e-08	0	LAMA2_ITGA3_ITGB1	LAMA2 - (ITGA3+ITGB1)	LAMININ	ECM-Receptor	KEGG: hsa04512
capEC	SMC	LAMA2	ITGA3_ITGB1	1.0649e-07	0	LAMA2_ITGA3_ITGB1	LAMA2 - (ITGA3+ITGB1)	LAMININ	ECM-Receptor	KEGG: hsa04512
MAST	SMC	LAMA2	ITGA3_ITGB1	2.4446e-08	0	LAMA2_ITGA3_ITGB1	LAMA2 - (ITGA3+ITGB1)	LAMININ	ECM-Receptor	KEGG: hsa04512
MF	SMC	LAMA2	ITGA3_ITGB1	2.6503e-16	0	LAMA2_ITGA3_ITGB1	LAMA2 - (ITGA3+ITGB1)	LAMININ	ECM-Receptor	KEGG: hsa04512
Inf-MF	SMC	LAMA2	ITGA3_ITGB1	1.0202e-16	0	LAMA2_ITGA3_ITGB1	LAMA2 - (ITGA3+ITGB1)	LAMININ	ECM-Receptor	KEGG: hsa04512
Adipocytes	SMC	LAMA2	ITGA3_ITGB1	2.1631e-08	0	LAMA2_ITGA3_ITGB1	LAMA2 - (ITGA3+ITGB1)	LAMININ	ECM-Receptor	KEGG: hsa04512
Myoblasts	SMC	LAMA2	ITGA3_ITGB1	2.4112e-07	0	LAMA2_ITGA3_ITGB1	LAMA2 - (ITGA3+ITGB1)	LAMININ	ECM-Receptor	KEGG: hsa04512
FBN1+ FAP	SMC	LAMA2	ITGA3_ITGB1	1.4253e-06	0	LAMA2_ITGA3_ITGB1	LAMA2 - (ITGA3+ITGB1)	LAMININ	ECM-Receptor	KEGG: hsa04512
GPC3+ FAP	SMC	LAMA2	ITGA3_ITGB1	1.8964e-06	0	LAMA2_ITGA3_ITGB1	LAMA2 - (ITGA3+ITGB1)	LAMININ	ECM-Receptor	KEGG: hsa04512
MME+ FAP	SMC	LAMA2	ITGA3_ITGB1	1.2643e-05	0	LAMA2_ITGA3_ITGB1	LAMA2 - (ITGA3+ITGB1)	LAMININ	ECM-Receptor	KEGG: hsa04512
vEC	SMC	LAMA3	ITGA3_ITGB1	6.7392e-08	0	LAMA3_ITGA3_ITGB1	LAMA3 - (ITGA3+ITGB1)	LAMININ	ECM-Receptor	KEGG: hsa04512
aEC	SMC	LAMA3	ITGA3_ITGB1	3.1815e-08	0	LAMA3_ITGA3_ITGB1	LAMA3 - (ITGA3+ITGB1)	LAMININ	ECM-Receptor	KEGG: hsa04512
SMC	SMC	LAMA3	ITGA3_ITGB1	1.0603e-07	0	LAMA3_ITGA3_ITGB1	LAMA3 - (ITGA3+ITGB1)	LAMININ	ECM-Receptor	KEGG: hsa04512
lympEC	SMC	LAMA4	ITGA3_ITGB1	1.4438e-07	0	LAMA4_ITGA3_ITGB1	LAMA4 - (ITGA3+ITGB1)	LAMININ	ECM-Receptor	KEGG: hsa04512
capEC	SMC	LAMA4	ITGA3_ITGB1	3.647e-07	0	LAMA4_ITGA3_ITGB1	LAMA4 - (ITGA3+ITGB1)	LAMININ	ECM-Receptor	KEGG: hsa04512
Pericyte	SMC	LAMA4	ITGA3_ITGB1	8.5329e-07	0	LAMA4_ITGA3_ITGB1	LAMA4 - (ITGA3+ITGB1)	LAMININ	ECM-Receptor	KEGG: hsa04512
Adipocytes	SMC	LAMA4	ITGA3_ITGB1	3.5928e-07	0	LAMA4_ITGA3_ITGB1	LAMA4 - (ITGA3+ITGB1)	LAMININ	ECM-Receptor	KEGG: hsa04512
FBN1+ FAP	SMC	LAMA4	ITGA3_ITGB1	7.5178e-07	0	LAMA4_ITGA3_ITGB1	LAMA4 - (ITGA3+ITGB1)	LAMININ	ECM-Receptor	KEGG: hsa04512
GPC3+ FAP	SMC	LAMA4	ITGA3_ITGB1	7.1761e-07	0	LAMA4_ITGA3_ITGB1	LAMA4 - (ITGA3+ITGB1)	LAMININ	ECM-Receptor	KEGG: hsa04512
MME+ FAP	SMC	LAMA4	ITGA3_ITGB1	3.0458e-06	0	LAMA4_ITGA3_ITGB1	LAMA4 - (ITGA3+ITGB1)	LAMININ	ECM-Receptor	KEGG: hsa04512
lympEC	SMC	LAMB1	ITGA3_ITGB1	2.672e-08	0	LAMB1_ITGA3_ITGB1	LAMB1 - (ITGA3+ITGB1)	LAMININ	ECM-Receptor	KEGG: hsa04512
capEC	SMC	LAMB1	ITGA3_ITGB1	2.2525e-07	0	LAMB1_ITGA3_ITGB1	LAMB1 - (ITGA3+ITGB1)	LAMININ	ECM-Receptor	KEGG: hsa04512
Pericyte	SMC	LAMB1	ITGA3_ITGB1	2.4686e-07	0	LAMB1_ITGA3_ITGB1	LAMB1 - (ITGA3+ITGB1)	LAMININ	ECM-Receptor	KEGG: hsa04512
Adipocytes	SMC	LAMB1	ITGA3_ITGB1	3.5126e-08	0	LAMB1_ITGA3_ITGB1	LAMB1 - (ITGA3+ITGB1)	LAMININ	ECM-Receptor	KEGG: hsa04512
GPC3+ FAP	SMC	LAMB1	ITGA3_ITGB1	2.1934e-07	0	LAMB1_ITGA3_ITGB1	LAMB1 - (ITGA3+ITGB1)	LAMININ	ECM-Receptor	KEGG: hsa04512
MME+ FAP	SMC	LAMB1	ITGA3_ITGB1	3.3529e-06	0	LAMB1_ITGA3_ITGB1	LAMB1 - (ITGA3+ITGB1)	LAMININ	ECM-Receptor	KEGG: hsa04512
MF-IIa	SMC	LAMC1	ITGA3_ITGB1	1.6012e-06	0	LAMC1_ITGA3_ITGB1	LAMC1 - (ITGA3+ITGB1)	LAMININ	ECM-Receptor	KEGG: hsa04512
MF-I	SMC	LAMC1	ITGA3_ITGB1	2.1684e-06	0	LAMC1_ITGA3_ITGB1	LAMC1 - (ITGA3+ITGB1)	LAMININ	ECM-Receptor	KEGG: hsa04512
PAX7+ MSC	SMC	LAMC1	ITGA3_ITGB1	3.5894e-07	0	LAMC1_ITGA3_ITGB1	LAMC1 - (ITGA3+ITGB1)	LAMININ	ECM-Receptor	KEGG: hsa04512
ENO3+ MSC	SMC	LAMC1	ITGA3_ITGB1	9.6006e-08	0	LAMC1_ITGA3_ITGB1	LAMC1 - (ITGA3+ITGB1)	LAMININ	ECM-Receptor	KEGG: hsa04512
lympEC	SMC	LAMC1	ITGA3_ITGB1	7.0468e-08	0	LAMC1_ITGA3_ITGB1	LAMC1 - (ITGA3+ITGB1)	LAMININ	ECM-Receptor	KEGG: hsa04512
vEC	SMC	LAMC1	ITGA3_ITGB1	1.8368e-08	0	LAMC1_ITGA3_ITGB1	LAMC1 - (ITGA3+ITGB1)	LAMININ	ECM-Receptor	KEGG: hsa04512
Pericyte	SMC	LAMC1	ITGA3_ITGB1	2.2408e-07	0	LAMC1_ITGA3_ITGB1	LAMC1 - (ITGA3+ITGB1)	LAMININ	ECM-Receptor	KEGG: hsa04512
SMC	SMC	LAMC1	ITGA3_ITGB1	2.4231e-08	0	LAMC1_ITGA3_ITGB1	LAMC1 - (ITGA3+ITGB1)	LAMININ	ECM-Receptor	KEGG: hsa04512
Adipocytes	SMC	LAMC1	ITGA3_ITGB1	1.1147e-07	0	LAMC1_ITGA3_ITGB1	LAMC1 - (ITGA3+ITGB1)	LAMININ	ECM-Receptor	KEGG: hsa04512
Myoblasts	SMC	LAMC1	ITGA3_ITGB1	3.5828e-07	0	LAMC1_ITGA3_ITGB1	LAMC1 - (ITGA3+ITGB1)	LAMININ	ECM-Receptor	KEGG: hsa04512
FBN1+ FAP	SMC	LAMC1	ITGA3_ITGB1	1.0004e-06	0	LAMC1_ITGA3_ITGB1	LAMC1 - (ITGA3+ITGB1)	LAMININ	ECM-Receptor	KEGG: hsa04512
GPC3+ FAP	SMC	LAMC1	ITGA3_ITGB1	6.6264e-07	0	LAMC1_ITGA3_ITGB1	LAMC1 - (ITGA3+ITGB1)	LAMININ	ECM-Receptor	KEGG: hsa04512
MME+ FAP	SMC	LAMC1	ITGA3_ITGB1	6.8433e-06	0	LAMC1_ITGA3_ITGB1	LAMC1 - (ITGA3+ITGB1)	LAMININ	ECM-Receptor	KEGG: hsa04512
lympEC	SMC	RELN	ITGA3_ITGB1	7.8726e-08	0	RELN_ITGA3_ITGB1	RELN - (ITGA3+ITGB1)	RELN	ECM-Receptor	KEGG: hsa04512
Myoblasts	SMC	THBS1	ITGA3_ITGB1	6.7161e-08	0	THBS1_ITGA3_ITGB1	THBS1 - (ITGA3+ITGB1)	THBS	ECM-Receptor	KEGG: hsa04512
FBN1+ FAP	SMC	THBS2	ITGA3_ITGB1	1.4493e-07	0	THBS2_ITGA3_ITGB1	THBS2 - (ITGA3+ITGB1)	THBS	ECM-Receptor	KEGG: hsa04512
Pericyte	SMC	THBS4	ITGA3_ITGB1	2.6503e-07	0	THBS4_ITGA3_ITGB1	THBS4 - (ITGA3+ITGB1)	THBS	ECM-Receptor	KEGG: hsa04512
Myoblasts	SMC	THBS4	ITGA3_ITGB1	1.8201e-11	0	THBS4_ITGA3_ITGB1	THBS4 - (ITGA3+ITGB1)	THBS	ECM-Receptor	KEGG: hsa04512
GPC3+ FAP	SMC	THBS4	ITGA3_ITGB1	1.8413e-07	0	THBS4_ITGA3_ITGB1	THBS4 - (ITGA3+ITGB1)	THBS	ECM-Receptor	KEGG: hsa04512
MME+ FAP	SMC	THBS4	ITGA3_ITGB1	1.3397e-06	0	THBS4_ITGA3_ITGB1	THBS4 - (ITGA3+ITGB1)	THBS	ECM-Receptor	KEGG: hsa04512
FBN1+ FAP	SMC	COL1A1	ITGA3_ITGB1	2.221e-07	0	COL1A1_ITGA3_ITGB1	COL1A1 - (ITGA3+ITGB1)	COLLAGEN	ECM-Receptor	KEGG: hsa04512
GPC3+ FAP	SMC	COL1A1	ITGA3_ITGB1	2.1087e-07	0	COL1A1_ITGA3_ITGB1	COL1A1 - (ITGA3+ITGB1)	COLLAGEN	ECM-Receptor	KEGG: hsa04512
MME+ FAP	SMC	COL1A1	ITGA3_ITGB1	7.8754e-07	0	COL1A1_ITGA3_ITGB1	COL1A1 - (ITGA3+ITGB1)	COLLAGEN	ECM-Receptor	KEGG: hsa04512
PAX7+ MSC	SMC	COL1A2	ITGA3_ITGB1	2.8689e-07	0	COL1A2_ITGA3_ITGB1	COL1A2 - (ITGA3+ITGB1)	COLLAGEN	ECM-Receptor	KEGG: hsa04512
Pericyte	SMC	COL1A2	ITGA3_ITGB1	2.2778e-07	0	COL1A2_ITGA3_ITGB1	COL1A2 - (ITGA3+ITGB1)	COLLAGEN	ECM-Receptor	KEGG: hsa04512
SMC	SMC	COL1A2	ITGA3_ITGB1	2.4387e-08	0	COL1A2_ITGA3_ITGB1	COL1A2 - (ITGA3+ITGB1)	COLLAGEN	ECM-Receptor	KEGG: hsa04512
FBN1+ FAP	SMC	COL1A2	ITGA3_ITGB1	1.3855e-06	0	COL1A2_ITGA3_ITGB1	COL1A2 - (ITGA3+ITGB1)	COLLAGEN	ECM-Receptor	KEGG: hsa04512
GPC3+ FAP	SMC	COL1A2	ITGA3_ITGB1	1.109e-06	0	COL1A2_ITGA3_ITGB1	COL1A2 - (ITGA3+ITGB1)	COLLAGEN	ECM-Receptor	KEGG: hsa04512
MME+ FAP	SMC	COL1A2	ITGA3_ITGB1	4.791e-06	0	COL1A2_ITGA3_ITGB1	COL1A2 - (ITGA3+ITGB1)	COLLAGEN	ECM-Receptor	KEGG: hsa04512
PAX7+ MSC	SMC	COL4A1	ITGA3_ITGB1	3.7612e-07	0	COL4A1_ITGA3_ITGB1	COL4A1 - (ITGA3+ITGB1)	COLLAGEN	ECM-Receptor	KEGG: hsa04512
lympEC	SMC	COL4A1	ITGA3_ITGB1	7.8246e-08	0	COL4A1_ITGA3_ITGB1	COL4A1 - (ITGA3+ITGB1)	COLLAGEN	ECM-Receptor	KEGG: hsa04512
vEC	SMC	COL4A1	ITGA3_ITGB1	1.8625e-08	0	COL4A1_ITGA3_ITGB1	COL4A1 - (ITGA3+ITGB1)	COLLAGEN	ECM-Receptor	KEGG: hsa04512
aEC	SMC	COL4A1	ITGA3_ITGB1	3.4678e-08	0	COL4A1_ITGA3_ITGB1	COL4A1 - (ITGA3+ITGB1)	COLLAGEN	ECM-Receptor	KEGG: hsa04512
capEC	SMC	COL4A1	ITGA3_ITGB1	8.2598e-07	0	COL4A1_ITGA3_ITGB1	COL4A1 - (ITGA3+ITGB1)	COLLAGEN	ECM-Receptor	KEGG: hsa04512
Pericyte	SMC	COL4A1	ITGA3_ITGB1	9.0392e-07	0	COL4A1_ITGA3_ITGB1	COL4A1 - (ITGA3+ITGB1)	COLLAGEN	ECM-Receptor	KEGG: hsa04512
SMC	SMC	COL4A1	ITGA3_ITGB1	2.969e-08	0	COL4A1_ITGA3_ITGB1	COL4A1 - (ITGA3+ITGB1)	COLLAGEN	ECM-Receptor	KEGG: hsa04512
Adipocytes	SMC	COL4A1	ITGA3_ITGB1	2.1707e-07	0	COL4A1_ITGA3_ITGB1	COL4A1 - (ITGA3+ITGB1)	COLLAGEN	ECM-Receptor	KEGG: hsa04512
GPC3+ FAP	SMC	COL4A1	ITGA3_ITGB1	1.9479e-07	0	COL4A1_ITGA3_ITGB1	COL4A1 - (ITGA3+ITGB1)	COLLAGEN	ECM-Receptor	KEGG: hsa04512
MME+ FAP	SMC	COL4A1	ITGA3_ITGB1	5.8309e-06	0	COL4A1_ITGA3_ITGB1	COL4A1 - (ITGA3+ITGB1)	COLLAGEN	ECM-Receptor	KEGG: hsa04512
PAX7+ MSC	SMC	COL4A2	ITGA3_ITGB1	3.9654e-07	0	COL4A2_ITGA3_ITGB1	COL4A2 - (ITGA3+ITGB1)	COLLAGEN	ECM-Receptor	KEGG: hsa04512
ENO3+ MSC	SMC	COL4A2	ITGA3_ITGB1	8.4213e-08	0	COL4A2_ITGA3_ITGB1	COL4A2 - (ITGA3+ITGB1)	COLLAGEN	ECM-Receptor	KEGG: hsa04512
lympEC	SMC	COL4A2	ITGA3_ITGB1	2.8677e-08	0	COL4A2_ITGA3_ITGB1	COL4A2 - (ITGA3+ITGB1)	COLLAGEN	ECM-Receptor	KEGG: hsa04512
vEC	SMC	COL4A2	ITGA3_ITGB1	2.838e-08	0	COL4A2_ITGA3_ITGB1	COL4A2 - (ITGA3+ITGB1)	COLLAGEN	ECM-Receptor	KEGG: hsa04512
aEC	SMC	COL4A2	ITGA3_ITGB1	4.0815e-08	0	COL4A2_ITGA3_ITGB1	COL4A2 - (ITGA3+ITGB1)	COLLAGEN	ECM-Receptor	KEGG: hsa04512
capEC	SMC	COL4A2	ITGA3_ITGB1	1.045e-06	0	COL4A2_ITGA3_ITGB1	COL4A2 - (ITGA3+ITGB1)	COLLAGEN	ECM-Receptor	KEGG: hsa04512
Pericyte	SMC	COL4A2	ITGA3_ITGB1	1.1803e-06	0	COL4A2_ITGA3_ITGB1	COL4A2 - (ITGA3+ITGB1)	COLLAGEN	ECM-Receptor	KEGG: hsa04512
SMC	SMC	COL4A2	ITGA3_ITGB1	3.8686e-08	0	COL4A2_ITGA3_ITGB1	COL4A2 - (ITGA3+ITGB1)	COLLAGEN	ECM-Receptor	KEGG: hsa04512
Adipocytes	SMC	COL4A2	ITGA3_ITGB1	2.3595e-07	0	COL4A2_ITGA3_ITGB1	COL4A2 - (ITGA3+ITGB1)	COLLAGEN	ECM-Receptor	KEGG: hsa04512
FBN1+ FAP	SMC	COL4A2	ITGA3_ITGB1	1.0823e-07	0	COL4A2_ITGA3_ITGB1	COL4A2 - (ITGA3+ITGB1)	COLLAGEN	ECM-Receptor	KEGG: hsa04512
GPC3+ FAP	SMC	COL4A2	ITGA3_ITGB1	2.7252e-07	0	COL4A2_ITGA3_ITGB1	COL4A2 - (ITGA3+ITGB1)	COLLAGEN	ECM-Receptor	KEGG: hsa04512
MME+ FAP	SMC	COL4A2	ITGA3_ITGB1	6.077e-06	0	COL4A2_ITGA3_ITGB1	COL4A2 - (ITGA3+ITGB1)	COLLAGEN	ECM-Receptor	KEGG: hsa04512
MF-IIx	SMC	COL4A3	ITGA3_ITGB1	2.9063e-06	0	COL4A3_ITGA3_ITGB1	COL4A3 - (ITGA3+ITGB1)	COLLAGEN	ECM-Receptor	KEGG: hsa04512
MF-IIa	SMC	COL4A3	ITGA3_ITGB1	1.1577e-05	0	COL4A3_ITGA3_ITGB1	COL4A3 - (ITGA3+ITGB1)	COLLAGEN	ECM-Receptor	KEGG: hsa04512
Hybrid I-II	SMC	COL4A3	ITGA3_ITGB1	1.6439e-06	0	COL4A3_ITGA3_ITGB1	COL4A3 - (ITGA3+ITGB1)	COLLAGEN	ECM-Receptor	KEGG: hsa04512
MF-I	SMC	COL4A3	ITGA3_ITGB1	8.3816e-06	0	COL4A3_ITGA3_ITGB1	COL4A3 - (ITGA3+ITGB1)	COLLAGEN	ECM-Receptor	KEGG: hsa04512
MF-IIx	SMC	COL4A4	ITGA3_ITGB1	1.92e-06	0	COL4A4_ITGA3_ITGB1	COL4A4 - (ITGA3+ITGB1)	COLLAGEN	ECM-Receptor	KEGG: hsa04512
MF-IIa	SMC	COL4A4	ITGA3_ITGB1	7.4394e-06	0	COL4A4_ITGA3_ITGB1	COL4A4 - (ITGA3+ITGB1)	COLLAGEN	ECM-Receptor	KEGG: hsa04512
MF-I	SMC	COL4A4	ITGA3_ITGB1	2.6417e-06	0	COL4A4_ITGA3_ITGB1	COL4A4 - (ITGA3+ITGB1)	COLLAGEN	ECM-Receptor	KEGG: hsa04512
MF-I	SMC	COL4A5	ITGA3_ITGB1	2.5033e-06	0	COL4A5_ITGA3_ITGB1	COL4A5 - (ITGA3+ITGB1)	COLLAGEN	ECM-Receptor	KEGG: hsa04512
SMC	SMC	COL4A5	ITGA3_ITGB1	2.146e-08	0	COL4A5_ITGA3_ITGB1	COL4A5 - (ITGA3+ITGB1)	COLLAGEN	ECM-Receptor	KEGG: hsa04512
PAX7+ MSC	SMC	COL6A1	ITGA3_ITGB1	2.9025e-07	0	COL6A1_ITGA3_ITGB1	COL6A1 - (ITGA3+ITGB1)	COLLAGEN	ECM-Receptor	KEGG: hsa04512
lympEC	SMC	COL6A1	ITGA3_ITGB1	1.6971e-08	0	COL6A1_ITGA3_ITGB1	COL6A1 - (ITGA3+ITGB1)	COLLAGEN	ECM-Receptor	KEGG: hsa04512
Pericyte	SMC	COL6A1	ITGA3_ITGB1	8.5079e-07	0	COL6A1_ITGA3_ITGB1	COL6A1 - (ITGA3+ITGB1)	COLLAGEN	ECM-Receptor	KEGG: hsa04512
SMC	SMC	COL6A1	ITGA3_ITGB1	3.5614e-08	0	COL6A1_ITGA3_ITGB1	COL6A1 - (ITGA3+ITGB1)	COLLAGEN	ECM-Receptor	KEGG: hsa04512
Adipocytes	SMC	COL6A1	ITGA3_ITGB1	9.0478e-08	0	COL6A1_ITGA3_ITGB1	COL6A1 - (ITGA3+ITGB1)	COLLAGEN	ECM-Receptor	KEGG: hsa04512
FBN1+ FAP	SMC	COL6A1	ITGA3_ITGB1	8.5329e-07	0	COL6A1_ITGA3_ITGB1	COL6A1 - (ITGA3+ITGB1)	COLLAGEN	ECM-Receptor	KEGG: hsa04512
GPC3+ FAP	SMC	COL6A1	ITGA3_ITGB1	6.6466e-07	0	COL6A1_ITGA3_ITGB1	COL6A1 - (ITGA3+ITGB1)	COLLAGEN	ECM-Receptor	KEGG: hsa04512
MME+ FAP	SMC	COL6A1	ITGA3_ITGB1	6.6027e-06	0	COL6A1_ITGA3_ITGB1	COL6A1 - (ITGA3+ITGB1)	COLLAGEN	ECM-Receptor	KEGG: hsa04512
PAX7+ MSC	SMC	COL6A2	ITGA3_ITGB1	2.8861e-07	0	COL6A2_ITGA3_ITGB1	COL6A2 - (ITGA3+ITGB1)	COLLAGEN	ECM-Receptor	KEGG: hsa04512
lympEC	SMC	COL6A2	ITGA3_ITGB1	6.1162e-08	0	COL6A2_ITGA3_ITGB1	COL6A2 - (ITGA3+ITGB1)	COLLAGEN	ECM-Receptor	KEGG: hsa04512
Pericyte	SMC	COL6A2	ITGA3_ITGB1	7.93e-07	0	COL6A2_ITGA3_ITGB1	COL6A2 - (ITGA3+ITGB1)	COLLAGEN	ECM-Receptor	KEGG: hsa04512
SMC	SMC	COL6A2	ITGA3_ITGB1	3.0401e-08	0	COL6A2_ITGA3_ITGB1	COL6A2 - (ITGA3+ITGB1)	COLLAGEN	ECM-Receptor	KEGG: hsa04512
Adipocytes	SMC	COL6A2	ITGA3_ITGB1	2.6561e-08	0	COL6A2_ITGA3_ITGB1	COL6A2 - (ITGA3+ITGB1)	COLLAGEN	ECM-Receptor	KEGG: hsa04512
FBN1+ FAP	SMC	COL6A2	ITGA3_ITGB1	5.7514e-07	0	COL6A2_ITGA3_ITGB1	COL6A2 - (ITGA3+ITGB1)	COLLAGEN	ECM-Receptor	KEGG: hsa04512
GPC3+ FAP	SMC	COL6A2	ITGA3_ITGB1	6.3728e-07	0	COL6A2_ITGA3_ITGB1	COL6A2 - (ITGA3+ITGB1)	COLLAGEN	ECM-Receptor	KEGG: hsa04512
MME+ FAP	SMC	COL6A2	ITGA3_ITGB1	5.5841e-06	0	COL6A2_ITGA3_ITGB1	COL6A2 - (ITGA3+ITGB1)	COLLAGEN	ECM-Receptor	KEGG: hsa04512
Pericyte	SMC	COL6A3	ITGA3_ITGB1	2.3147e-07	0	COL6A3_ITGA3_ITGB1	COL6A3 - (ITGA3+ITGB1)	COLLAGEN	ECM-Receptor	KEGG: hsa04512
FBN1+ FAP	SMC	COL6A3	ITGA3_ITGB1	8.3883e-07	0	COL6A3_ITGA3_ITGB1	COL6A3 - (ITGA3+ITGB1)	COLLAGEN	ECM-Receptor	KEGG: hsa04512
GPC3+ FAP	SMC	COL6A3	ITGA3_ITGB1	8.4449e-07	0	COL6A3_ITGA3_ITGB1	COL6A3 - (ITGA3+ITGB1)	COLLAGEN	ECM-Receptor	KEGG: hsa04512
MME+ FAP	SMC	COL6A3	ITGA3_ITGB1	8.0557e-06	0	COL6A3_ITGA3_ITGB1	COL6A3 - (ITGA3+ITGB1)	COLLAGEN	ECM-Receptor	KEGG: hsa04512
MF-IIx	lympEC	LAMA2	ITGA6_ITGB1	4.2934e-07	0	LAMA2_ITGA6_ITGB1	LAMA2 - (ITGA6+ITGB1)	LAMININ	ECM-Receptor	KEGG: hsa04512
MF-IIa	lympEC	LAMA2	ITGA6_ITGB1	1.1862e-06	0	LAMA2_ITGA6_ITGB1	LAMA2 - (ITGA6+ITGB1)	LAMININ	ECM-Receptor	KEGG: hsa04512
Hybrid I-II	lympEC	LAMA2	ITGA6_ITGB1	1.3026e-21	0	LAMA2_ITGA6_ITGB1	LAMA2 - (ITGA6+ITGB1)	LAMININ	ECM-Receptor	KEGG: hsa04512
MF-I	lympEC	LAMA2	ITGA6_ITGB1	1.3501e-10	0	LAMA2_ITGA6_ITGB1	LAMA2 - (ITGA6+ITGB1)	LAMININ	ECM-Receptor	KEGG: hsa04512
PAX7+ MSC	lympEC	LAMA2	ITGA6_ITGB1	4.1123e-06	0	LAMA2_ITGA6_ITGB1	LAMA2 - (ITGA6+ITGB1)	LAMININ	ECM-Receptor	KEGG: hsa04512
ENO3+ MSC	lympEC	LAMA2	ITGA6_ITGB1	8.6782e-07	0	LAMA2_ITGA6_ITGB1	LAMA2 - (ITGA6+ITGB1)	LAMININ	ECM-Receptor	KEGG: hsa04512
aEC	lympEC	LAMA2	ITGA6_ITGB1	2.5607e-08	0	LAMA2_ITGA6_ITGB1	LAMA2 - (ITGA6+ITGB1)	LAMININ	ECM-Receptor	KEGG: hsa04512
capEC	lympEC	LAMA2	ITGA6_ITGB1	1.2766e-07	0	LAMA2_ITGA6_ITGB1	LAMA2 - (ITGA6+ITGB1)	LAMININ	ECM-Receptor	KEGG: hsa04512
MAST	lympEC	LAMA2	ITGA6_ITGB1	2.9304e-08	0	LAMA2_ITGA6_ITGB1	LAMA2 - (ITGA6+ITGB1)	LAMININ	ECM-Receptor	KEGG: hsa04512
MF	lympEC	LAMA2	ITGA6_ITGB1	3.1799e-16	0	LAMA2_ITGA6_ITGB1	LAMA2 - (ITGA6+ITGB1)	LAMININ	ECM-Receptor	KEGG: hsa04512
Inf-MF	lympEC	LAMA2	ITGA6_ITGB1	1.224e-16	0	LAMA2_ITGA6_ITGB1	LAMA2 - (ITGA6+ITGB1)	LAMININ	ECM-Receptor	KEGG: hsa04512
Adipocytes	lympEC	LAMA2	ITGA6_ITGB1	2.5926e-08	0	LAMA2_ITGA6_ITGB1	LAMA2 - (ITGA6+ITGB1)	LAMININ	ECM-Receptor	KEGG: hsa04512
Myoblasts	lympEC	LAMA2	ITGA6_ITGB1	2.8858e-07	0	LAMA2_ITGA6_ITGB1	LAMA2 - (ITGA6+ITGB1)	LAMININ	ECM-Receptor	KEGG: hsa04512
FBN1+ FAP	lympEC	LAMA2	ITGA6_ITGB1	1.6899e-06	0	LAMA2_ITGA6_ITGB1	LAMA2 - (ITGA6+ITGB1)	LAMININ	ECM-Receptor	KEGG: hsa04512
GPC3+ FAP	lympEC	LAMA2	ITGA6_ITGB1	2.2312e-06	0	LAMA2_ITGA6_ITGB1	LAMA2 - (ITGA6+ITGB1)	LAMININ	ECM-Receptor	KEGG: hsa04512
MME+ FAP	lympEC	LAMA2	ITGA6_ITGB1	1.4823e-05	0	LAMA2_ITGA6_ITGB1	LAMA2 - (ITGA6+ITGB1)	LAMININ	ECM-Receptor	KEGG: hsa04512
MF-IIx	vEC	LAMA2	ITGA6_ITGB1	5.1219e-07	0	LAMA2_ITGA6_ITGB1	LAMA2 - (ITGA6+ITGB1)	LAMININ	ECM-Receptor	KEGG: hsa04512
MF-IIa	vEC	LAMA2	ITGA6_ITGB1	1.4155e-06	0	LAMA2_ITGA6_ITGB1	LAMA2 - (ITGA6+ITGB1)	LAMININ	ECM-Receptor	KEGG: hsa04512
Hybrid I-II	vEC	LAMA2	ITGA6_ITGB1	1.5552e-21	0	LAMA2_ITGA6_ITGB1	LAMA2 - (ITGA6+ITGB1)	LAMININ	ECM-Receptor	KEGG: hsa04512
MF-I	vEC	LAMA2	ITGA6_ITGB1	1.6119e-10	0	LAMA2_ITGA6_ITGB1	LAMA2 - (ITGA6+ITGB1)	LAMININ	ECM-Receptor	KEGG: hsa04512
PAX7+ MSC	vEC	LAMA2	ITGA6_ITGB1	4.8482e-06	0	LAMA2_ITGA6_ITGB1	LAMA2 - (ITGA6+ITGB1)	LAMININ	ECM-Receptor	KEGG: hsa04512
ENO3+ MSC	vEC	LAMA2	ITGA6_ITGB1	1.0232e-06	0	LAMA2_ITGA6_ITGB1	LAMA2 - (ITGA6+ITGB1)	LAMININ	ECM-Receptor	KEGG: hsa04512
aEC	vEC	LAMA2	ITGA6_ITGB1	3.0547e-08	0	LAMA2_ITGA6_ITGB1	LAMA2 - (ITGA6+ITGB1)	LAMININ	ECM-Receptor	KEGG: hsa04512
capEC	vEC	LAMA2	ITGA6_ITGB1	1.5232e-07	0	LAMA2_ITGA6_ITGB1	LAMA2 - (ITGA6+ITGB1)	LAMININ	ECM-Receptor	KEGG: hsa04512
MAST	vEC	LAMA2	ITGA6_ITGB1	3.4963e-08	0	LAMA2_ITGA6_ITGB1	LAMA2 - (ITGA6+ITGB1)	LAMININ	ECM-Receptor	KEGG: hsa04512
MF	vEC	LAMA2	ITGA6_ITGB1	3.7965e-16	0	LAMA2_ITGA6_ITGB1	LAMA2 - (ITGA6+ITGB1)	LAMININ	ECM-Receptor	KEGG: hsa04512
Inf-MF	vEC	LAMA2	ITGA6_ITGB1	1.4614e-16	0	LAMA2_ITGA6_ITGB1	LAMA2 - (ITGA6+ITGB1)	LAMININ	ECM-Receptor	KEGG: hsa04512
Adipocytes	vEC	LAMA2	ITGA6_ITGB1	3.0931e-08	0	LAMA2_ITGA6_ITGB1	LAMA2 - (ITGA6+ITGB1)	LAMININ	ECM-Receptor	KEGG: hsa04512
Myoblasts	vEC	LAMA2	ITGA6_ITGB1	3.4391e-07	0	LAMA2_ITGA6_ITGB1	LAMA2 - (ITGA6+ITGB1)	LAMININ	ECM-Receptor	KEGG: hsa04512
FBN1+ FAP	vEC	LAMA2	ITGA6_ITGB1	2.0004e-06	0	LAMA2_ITGA6_ITGB1	LAMA2 - (ITGA6+ITGB1)	LAMININ	ECM-Receptor	KEGG: hsa04512
GPC3+ FAP	vEC	LAMA2	ITGA6_ITGB1	2.6266e-06	0	LAMA2_ITGA6_ITGB1	LAMA2 - (ITGA6+ITGB1)	LAMININ	ECM-Receptor	KEGG: hsa04512
MME+ FAP	vEC	LAMA2	ITGA6_ITGB1	1.7408e-05	0	LAMA2_ITGA6_ITGB1	LAMA2 - (ITGA6+ITGB1)	LAMININ	ECM-Receptor	KEGG: hsa04512
MF-IIx	aEC	LAMA2	ITGA6_ITGB1	5.1532e-07	0	LAMA2_ITGA6_ITGB1	LAMA2 - (ITGA6+ITGB1)	LAMININ	ECM-Receptor	KEGG: hsa04512
MF-IIa	aEC	LAMA2	ITGA6_ITGB1	1.4234e-06	0	LAMA2_ITGA6_ITGB1	LAMA2 - (ITGA6+ITGB1)	LAMININ	ECM-Receptor	KEGG: hsa04512
Hybrid I-II	aEC	LAMA2	ITGA6_ITGB1	1.562e-21	0	LAMA2_ITGA6_ITGB1	LAMA2 - (ITGA6+ITGB1)	LAMININ	ECM-Receptor	KEGG: hsa04512
MF-I	aEC	LAMA2	ITGA6_ITGB1	1.619e-10	0	LAMA2_ITGA6_ITGB1	LAMA2 - (ITGA6+ITGB1)	LAMININ	ECM-Receptor	KEGG: hsa04512
PAX7+ MSC	aEC	LAMA2	ITGA6_ITGB1	5.0076e-06	0	LAMA2_ITGA6_ITGB1	LAMA2 - (ITGA6+ITGB1)	LAMININ	ECM-Receptor	KEGG: hsa04512
ENO3+ MSC	aEC	LAMA2	ITGA6_ITGB1	1.0566e-06	0	LAMA2_ITGA6_ITGB1	LAMA2 - (ITGA6+ITGB1)	LAMININ	ECM-Receptor	KEGG: hsa04512
aEC	aEC	LAMA2	ITGA6_ITGB1	3.0739e-08	0	LAMA2_ITGA6_ITGB1	LAMA2 - (ITGA6+ITGB1)	LAMININ	ECM-Receptor	KEGG: hsa04512
capEC	aEC	LAMA2	ITGA6_ITGB1	1.532e-07	0	LAMA2_ITGA6_ITGB1	LAMA2 - (ITGA6+ITGB1)	LAMININ	ECM-Receptor	KEGG: hsa04512
MAST	aEC	LAMA2	ITGA6_ITGB1	3.5168e-08	0	LAMA2_ITGA6_ITGB1	LAMA2 - (ITGA6+ITGB1)	LAMININ	ECM-Receptor	KEGG: hsa04512
MF	aEC	LAMA2	ITGA6_ITGB1	3.8132e-16	0	LAMA2_ITGA6_ITGB1	LAMA2 - (ITGA6+ITGB1)	LAMININ	ECM-Receptor	KEGG: hsa04512
Inf-MF	aEC	LAMA2	ITGA6_ITGB1	1.4678e-16	0	LAMA2_ITGA6_ITGB1	LAMA2 - (ITGA6+ITGB1)	LAMININ	ECM-Receptor	KEGG: hsa04512
Adipocytes	aEC	LAMA2	ITGA6_ITGB1	3.1118e-08	0	LAMA2_ITGA6_ITGB1	LAMA2 - (ITGA6+ITGB1)	LAMININ	ECM-Receptor	KEGG: hsa04512
Myoblasts	aEC	LAMA2	ITGA6_ITGB1	3.4681e-07	0	LAMA2_ITGA6_ITGB1	LAMA2 - (ITGA6+ITGB1)	LAMININ	ECM-Receptor	KEGG: hsa04512
FBN1+ FAP	aEC	LAMA2	ITGA6_ITGB1	2.0477e-06	0	LAMA2_ITGA6_ITGB1	LAMA2 - (ITGA6+ITGB1)	LAMININ	ECM-Receptor	KEGG: hsa04512
GPC3+ FAP	aEC	LAMA2	ITGA6_ITGB1	2.722e-06	0	LAMA2_ITGA6_ITGB1	LAMA2 - (ITGA6+ITGB1)	LAMININ	ECM-Receptor	KEGG: hsa04512
MME+ FAP	aEC	LAMA2	ITGA6_ITGB1	1.8138e-05	0	LAMA2_ITGA6_ITGB1	LAMA2 - (ITGA6+ITGB1)	LAMININ	ECM-Receptor	KEGG: hsa04512
MF-IIx	Myoblasts	LAMA2	ITGA6_ITGB1	3.6137e-06	0	LAMA2_ITGA6_ITGB1	LAMA2 - (ITGA6+ITGB1)	LAMININ	ECM-Receptor	KEGG: hsa04512
MF-IIa	Myoblasts	LAMA2	ITGA6_ITGB1	9.9843e-06	0	LAMA2_ITGA6_ITGB1	LAMA2 - (ITGA6+ITGB1)	LAMININ	ECM-Receptor	KEGG: hsa04512
Hybrid I-II	Myoblasts	LAMA2	ITGA6_ITGB1	1.0963e-20	0	LAMA2_ITGA6_ITGB1	LAMA2 - (ITGA6+ITGB1)	LAMININ	ECM-Receptor	KEGG: hsa04512
MF-I	Myoblasts	LAMA2	ITGA6_ITGB1	1.1363e-09	0	LAMA2_ITGA6_ITGB1	LAMA2 - (ITGA6+ITGB1)	LAMININ	ECM-Receptor	KEGG: hsa04512
PAX7+ MSC	Myoblasts	LAMA2	ITGA6_ITGB1	3.4639e-05	0	LAMA2_ITGA6_ITGB1	LAMA2 - (ITGA6+ITGB1)	LAMININ	ECM-Receptor	KEGG: hsa04512
ENO3+ MSC	Myoblasts	LAMA2	ITGA6_ITGB1	7.3099e-06	0	LAMA2_ITGA6_ITGB1	LAMA2 - (ITGA6+ITGB1)	LAMININ	ECM-Receptor	KEGG: hsa04512
aEC	Myoblasts	LAMA2	ITGA6_ITGB1	2.1554e-07	0	LAMA2_ITGA6_ITGB1	LAMA2 - (ITGA6+ITGB1)	LAMININ	ECM-Receptor	KEGG: hsa04512
capEC	Myoblasts	LAMA2	ITGA6_ITGB1	1.0745e-06	0	LAMA2_ITGA6_ITGB1	LAMA2 - (ITGA6+ITGB1)	LAMININ	ECM-Receptor	KEGG: hsa04512
MAST	Myoblasts	LAMA2	ITGA6_ITGB1	2.4665e-07	0	LAMA2_ITGA6_ITGB1	LAMA2 - (ITGA6+ITGB1)	LAMININ	ECM-Receptor	KEGG: hsa04512
MF	Myoblasts	LAMA2	ITGA6_ITGB1	2.6764e-15	0	LAMA2_ITGA6_ITGB1	LAMA2 - (ITGA6+ITGB1)	LAMININ	ECM-Receptor	KEGG: hsa04512
Inf-MF	Myoblasts	LAMA2	ITGA6_ITGB1	1.0302e-15	0	LAMA2_ITGA6_ITGB1	LAMA2 - (ITGA6+ITGB1)	LAMININ	ECM-Receptor	KEGG: hsa04512
Adipocytes	Myoblasts	LAMA2	ITGA6_ITGB1	2.1822e-07	0	LAMA2_ITGA6_ITGB1	LAMA2 - (ITGA6+ITGB1)	LAMININ	ECM-Receptor	KEGG: hsa04512
Myoblasts	Myoblasts	LAMA2	ITGA6_ITGB1	2.4291e-06	0	LAMA2_ITGA6_ITGB1	LAMA2 - (ITGA6+ITGB1)	LAMININ	ECM-Receptor	KEGG: hsa04512
FBN1+ FAP	Myoblasts	LAMA2	ITGA6_ITGB1	1.4231e-05	0	LAMA2_ITGA6_ITGB1	LAMA2 - (ITGA6+ITGB1)	LAMININ	ECM-Receptor	KEGG: hsa04512
GPC3+ FAP	Myoblasts	LAMA2	ITGA6_ITGB1	1.8796e-05	0	LAMA2_ITGA6_ITGB1	LAMA2 - (ITGA6+ITGB1)	LAMININ	ECM-Receptor	KEGG: hsa04512
MME+ FAP	Myoblasts	LAMA2	ITGA6_ITGB1	0.00012489	0	LAMA2_ITGA6_ITGB1	LAMA2 - (ITGA6+ITGB1)	LAMININ	ECM-Receptor	KEGG: hsa04512
vEC	lympEC	LAMA3	ITGA6_ITGB1	8.0371e-08	0	LAMA3_ITGA6_ITGB1	LAMA3 - (ITGA6+ITGB1)	LAMININ	ECM-Receptor	KEGG: hsa04512
aEC	lympEC	LAMA3	ITGA6_ITGB1	3.8105e-08	0	LAMA3_ITGA6_ITGB1	LAMA3 - (ITGA6+ITGB1)	LAMININ	ECM-Receptor	KEGG: hsa04512
SMC	lympEC	LAMA3	ITGA6_ITGB1	1.2621e-07	0	LAMA3_ITGA6_ITGB1	LAMA3 - (ITGA6+ITGB1)	LAMININ	ECM-Receptor	KEGG: hsa04512
vEC	vEC	LAMA3	ITGA6_ITGB1	9.5536e-08	0	LAMA3_ITGA6_ITGB1	LAMA3 - (ITGA6+ITGB1)	LAMININ	ECM-Receptor	KEGG: hsa04512
aEC	vEC	LAMA3	ITGA6_ITGB1	4.5436e-08	0	LAMA3_ITGA6_ITGB1	LAMA3 - (ITGA6+ITGB1)	LAMININ	ECM-Receptor	KEGG: hsa04512
SMC	vEC	LAMA3	ITGA6_ITGB1	1.4982e-07	0	LAMA3_ITGA6_ITGB1	LAMA3 - (ITGA6+ITGB1)	LAMININ	ECM-Receptor	KEGG: hsa04512
vEC	aEC	LAMA3	ITGA6_ITGB1	9.689e-08	0	LAMA3_ITGA6_ITGB1	LAMA3 - (ITGA6+ITGB1)	LAMININ	ECM-Receptor	KEGG: hsa04512
aEC	aEC	LAMA3	ITGA6_ITGB1	4.5764e-08	0	LAMA3_ITGA6_ITGB1	LAMA3 - (ITGA6+ITGB1)	LAMININ	ECM-Receptor	KEGG: hsa04512
SMC	aEC	LAMA3	ITGA6_ITGB1	1.524e-07	0	LAMA3_ITGA6_ITGB1	LAMA3 - (ITGA6+ITGB1)	LAMININ	ECM-Receptor	KEGG: hsa04512
vEC	Myoblasts	LAMA3	ITGA6_ITGB1	6.7664e-07	0	LAMA3_ITGA6_ITGB1	LAMA3 - (ITGA6+ITGB1)	LAMININ	ECM-Receptor	KEGG: hsa04512
aEC	Myoblasts	LAMA3	ITGA6_ITGB1	3.2074e-07	0	LAMA3_ITGA6_ITGB1	LAMA3 - (ITGA6+ITGB1)	LAMININ	ECM-Receptor	KEGG: hsa04512
SMC	Myoblasts	LAMA3	ITGA6_ITGB1	1.0627e-06	0	LAMA3_ITGA6_ITGB1	LAMA3 - (ITGA6+ITGB1)	LAMININ	ECM-Receptor	KEGG: hsa04512
lympEC	lympEC	LAMA4	ITGA6_ITGB1	1.7104e-07	0	LAMA4_ITGA6_ITGB1	LAMA4 - (ITGA6+ITGB1)	LAMININ	ECM-Receptor	KEGG: hsa04512
capEC	lympEC	LAMA4	ITGA6_ITGB1	4.3629e-07	0	LAMA4_ITGA6_ITGB1	LAMA4 - (ITGA6+ITGB1)	LAMININ	ECM-Receptor	KEGG: hsa04512
Pericyte	lympEC	LAMA4	ITGA6_ITGB1	1.0165e-06	0	LAMA4_ITGA6_ITGB1	LAMA4 - (ITGA6+ITGB1)	LAMININ	ECM-Receptor	KEGG: hsa04512
Adipocytes	lympEC	LAMA4	ITGA6_ITGB1	4.2388e-07	0	LAMA4_ITGA6_ITGB1	LAMA4 - (ITGA6+ITGB1)	LAMININ	ECM-Receptor	KEGG: hsa04512
FBN1+ FAP	lympEC	LAMA4	ITGA6_ITGB1	8.9635e-07	0	LAMA4_ITGA6_ITGB1	LAMA4 - (ITGA6+ITGB1)	LAMININ	ECM-Receptor	KEGG: hsa04512
GPC3+ FAP	lympEC	LAMA4	ITGA6_ITGB1	8.5461e-07	0	LAMA4_ITGA6_ITGB1	LAMA4 - (ITGA6+ITGB1)	LAMININ	ECM-Receptor	KEGG: hsa04512
MME+ FAP	lympEC	LAMA4	ITGA6_ITGB1	3.6339e-06	0	LAMA4_ITGA6_ITGB1	LAMA4 - (ITGA6+ITGB1)	LAMININ	ECM-Receptor	KEGG: hsa04512
lympEC	vEC	LAMA4	ITGA6_ITGB1	2.0235e-07	0	LAMA4_ITGA6_ITGB1	LAMA4 - (ITGA6+ITGB1)	LAMININ	ECM-Receptor	KEGG: hsa04512
capEC	vEC	LAMA4	ITGA6_ITGB1	5.1978e-07	0	LAMA4_ITGA6_ITGB1	LAMA4 - (ITGA6+ITGB1)	LAMININ	ECM-Receptor	KEGG: hsa04512
Pericyte	vEC	LAMA4	ITGA6_ITGB1	1.2073e-06	0	LAMA4_ITGA6_ITGB1	LAMA4 - (ITGA6+ITGB1)	LAMININ	ECM-Receptor	KEGG: hsa04512
Adipocytes	vEC	LAMA4	ITGA6_ITGB1	4.9997e-07	0	LAMA4_ITGA6_ITGB1	LAMA4 - (ITGA6+ITGB1)	LAMININ	ECM-Receptor	KEGG: hsa04512
FBN1+ FAP	vEC	LAMA4	ITGA6_ITGB1	1.0653e-06	0	LAMA4_ITGA6_ITGB1	LAMA4 - (ITGA6+ITGB1)	LAMININ	ECM-Receptor	KEGG: hsa04512
GPC3+ FAP	vEC	LAMA4	ITGA6_ITGB1	1.0148e-06	0	LAMA4_ITGA6_ITGB1	LAMA4 - (ITGA6+ITGB1)	LAMININ	ECM-Receptor	KEGG: hsa04512
MME+ FAP	vEC	LAMA4	ITGA6_ITGB1	4.321e-06	0	LAMA4_ITGA6_ITGB1	LAMA4 - (ITGA6+ITGB1)	LAMININ	ECM-Receptor	KEGG: hsa04512
lympEC	aEC	LAMA4	ITGA6_ITGB1	2.074e-07	0	LAMA4_ITGA6_ITGB1	LAMA4 - (ITGA6+ITGB1)	LAMININ	ECM-Receptor	KEGG: hsa04512
capEC	aEC	LAMA4	ITGA6_ITGB1	5.2453e-07	0	LAMA4_ITGA6_ITGB1	LAMA4 - (ITGA6+ITGB1)	LAMININ	ECM-Receptor	KEGG: hsa04512
Pericyte	aEC	LAMA4	ITGA6_ITGB1	1.2266e-06	0	LAMA4_ITGA6_ITGB1	LAMA4 - (ITGA6+ITGB1)	LAMININ	ECM-Receptor	KEGG: hsa04512
Adipocytes	aEC	LAMA4	ITGA6_ITGB1	5.1585e-07	0	LAMA4_ITGA6_ITGB1	LAMA4 - (ITGA6+ITGB1)	LAMININ	ECM-Receptor	KEGG: hsa04512
FBN1+ FAP	aEC	LAMA4	ITGA6_ITGB1	1.0808e-06	0	LAMA4_ITGA6_ITGB1	LAMA4 - (ITGA6+ITGB1)	LAMININ	ECM-Receptor	KEGG: hsa04512
GPC3+ FAP	aEC	LAMA4	ITGA6_ITGB1	1.0315e-06	0	LAMA4_ITGA6_ITGB1	LAMA4 - (ITGA6+ITGB1)	LAMININ	ECM-Receptor	KEGG: hsa04512
MME+ FAP	aEC	LAMA4	ITGA6_ITGB1	4.3792e-06	0	LAMA4_ITGA6_ITGB1	LAMA4 - (ITGA6+ITGB1)	LAMININ	ECM-Receptor	KEGG: hsa04512
lympEC	Myoblasts	LAMA4	ITGA6_ITGB1	1.4405e-06	0	LAMA4_ITGA6_ITGB1	LAMA4 - (ITGA6+ITGB1)	LAMININ	ECM-Receptor	KEGG: hsa04512
capEC	Myoblasts	LAMA4	ITGA6_ITGB1	3.6726e-06	0	LAMA4_ITGA6_ITGB1	LAMA4 - (ITGA6+ITGB1)	LAMININ	ECM-Receptor	KEGG: hsa04512
Pericyte	Myoblasts	LAMA4	ITGA6_ITGB1	8.5583e-06	0	LAMA4_ITGA6_ITGB1	LAMA4 - (ITGA6+ITGB1)	LAMININ	ECM-Receptor	KEGG: hsa04512
Adipocytes	Myoblasts	LAMA4	ITGA6_ITGB1	3.5703e-06	0	LAMA4_ITGA6_ITGB1	LAMA4 - (ITGA6+ITGB1)	LAMININ	ECM-Receptor	KEGG: hsa04512
FBN1+ FAP	Myoblasts	LAMA4	ITGA6_ITGB1	7.5464e-06	0	LAMA4_ITGA6_ITGB1	LAMA4 - (ITGA6+ITGB1)	LAMININ	ECM-Receptor	KEGG: hsa04512
GPC3+ FAP	Myoblasts	LAMA4	ITGA6_ITGB1	7.1953e-06	0	LAMA4_ITGA6_ITGB1	LAMA4 - (ITGA6+ITGB1)	LAMININ	ECM-Receptor	KEGG: hsa04512
MME+ FAP	Myoblasts	LAMA4	ITGA6_ITGB1	3.0593e-05	0	LAMA4_ITGA6_ITGB1	LAMA4 - (ITGA6+ITGB1)	LAMININ	ECM-Receptor	KEGG: hsa04512
lympEC	lympEC	LAMB1	ITGA6_ITGB1	3.1984e-08	0	LAMB1_ITGA6_ITGB1	LAMB1 - (ITGA6+ITGB1)	LAMININ	ECM-Receptor	KEGG: hsa04512
capEC	lympEC	LAMB1	ITGA6_ITGB1	2.6977e-07	0	LAMB1_ITGA6_ITGB1	LAMB1 - (ITGA6+ITGB1)	LAMININ	ECM-Receptor	KEGG: hsa04512
Pericyte	lympEC	LAMB1	ITGA6_ITGB1	2.9557e-07	0	LAMB1_ITGA6_ITGB1	LAMB1 - (ITGA6+ITGB1)	LAMININ	ECM-Receptor	KEGG: hsa04512
Adipocytes	lympEC	LAMB1	ITGA6_ITGB1	4.2075e-08	0	LAMB1_ITGA6_ITGB1	LAMB1 - (ITGA6+ITGB1)	LAMININ	ECM-Receptor	KEGG: hsa04512
GPC3+ FAP	lympEC	LAMB1	ITGA6_ITGB1	2.6257e-07	0	LAMB1_ITGA6_ITGB1	LAMB1 - (ITGA6+ITGB1)	LAMININ	ECM-Receptor	KEGG: hsa04512
MME+ FAP	lympEC	LAMB1	ITGA6_ITGB1	3.9981e-06	0	LAMB1_ITGA6_ITGB1	LAMB1 - (ITGA6+ITGB1)	LAMININ	ECM-Receptor	KEGG: hsa04512
lympEC	vEC	LAMB1	ITGA6_ITGB1	3.812e-08	0	LAMB1_ITGA6_ITGB1	LAMB1 - (ITGA6+ITGB1)	LAMININ	ECM-Receptor	KEGG: hsa04512
capEC	vEC	LAMB1	ITGA6_ITGB1	3.2166e-07	0	LAMB1_ITGA6_ITGB1	LAMB1 - (ITGA6+ITGB1)	LAMININ	ECM-Receptor	KEGG: hsa04512
Pericyte	vEC	LAMB1	ITGA6_ITGB1	3.5235e-07	0	LAMB1_ITGA6_ITGB1	LAMB1 - (ITGA6+ITGB1)	LAMININ	ECM-Receptor	KEGG: hsa04512
Adipocytes	vEC	LAMB1	ITGA6_ITGB1	5.0173e-08	0	LAMB1_ITGA6_ITGB1	LAMB1 - (ITGA6+ITGB1)	LAMININ	ECM-Receptor	KEGG: hsa04512
GPC3+ FAP	vEC	LAMB1	ITGA6_ITGB1	3.1296e-07	0	LAMB1_ITGA6_ITGB1	LAMB1 - (ITGA6+ITGB1)	LAMININ	ECM-Receptor	KEGG: hsa04512
MME+ FAP	vEC	LAMB1	ITGA6_ITGB1	4.7521e-06	0	LAMB1_ITGA6_ITGB1	LAMB1 - (ITGA6+ITGB1)	LAMININ	ECM-Receptor	KEGG: hsa04512
lympEC	aEC	LAMB1	ITGA6_ITGB1	3.8433e-08	0	LAMB1_ITGA6_ITGB1	LAMB1 - (ITGA6+ITGB1)	LAMININ	ECM-Receptor	KEGG: hsa04512
capEC	aEC	LAMB1	ITGA6_ITGB1	3.2402e-07	0	LAMB1_ITGA6_ITGB1	LAMB1 - (ITGA6+ITGB1)	LAMININ	ECM-Receptor	KEGG: hsa04512
Pericyte	aEC	LAMB1	ITGA6_ITGB1	3.5509e-07	0	LAMB1_ITGA6_ITGB1	LAMB1 - (ITGA6+ITGB1)	LAMININ	ECM-Receptor	KEGG: hsa04512
Adipocytes	aEC	LAMB1	ITGA6_ITGB1	5.0529e-08	0	LAMB1_ITGA6_ITGB1	LAMB1 - (ITGA6+ITGB1)	LAMININ	ECM-Receptor	KEGG: hsa04512
GPC3+ FAP	aEC	LAMB1	ITGA6_ITGB1	3.155e-07	0	LAMB1_ITGA6_ITGB1	LAMB1 - (ITGA6+ITGB1)	LAMININ	ECM-Receptor	KEGG: hsa04512
MME+ FAP	aEC	LAMB1	ITGA6_ITGB1	4.8204e-06	0	LAMB1_ITGA6_ITGB1	LAMB1 - (ITGA6+ITGB1)	LAMININ	ECM-Receptor	KEGG: hsa04512
lympEC	Myoblasts	LAMB1	ITGA6_ITGB1	2.6922e-07	0	LAMB1_ITGA6_ITGB1	LAMB1 - (ITGA6+ITGB1)	LAMININ	ECM-Receptor	KEGG: hsa04512
capEC	Myoblasts	LAMB1	ITGA6_ITGB1	2.2708e-06	0	LAMB1_ITGA6_ITGB1	LAMB1 - (ITGA6+ITGB1)	LAMININ	ECM-Receptor	KEGG: hsa04512
Pericyte	Myoblasts	LAMB1	ITGA6_ITGB1	2.488e-06	0	LAMB1_ITGA6_ITGB1	LAMB1 - (ITGA6+ITGB1)	LAMININ	ECM-Receptor	KEGG: hsa04512
Adipocytes	Myoblasts	LAMB1	ITGA6_ITGB1	3.5416e-07	0	LAMB1_ITGA6_ITGB1	LAMB1 - (ITGA6+ITGB1)	LAMININ	ECM-Receptor	KEGG: hsa04512
GPC3+ FAP	Myoblasts	LAMB1	ITGA6_ITGB1	2.2102e-06	0	LAMB1_ITGA6_ITGB1	LAMB1 - (ITGA6+ITGB1)	LAMININ	ECM-Receptor	KEGG: hsa04512
MME+ FAP	Myoblasts	LAMB1	ITGA6_ITGB1	3.366e-05	0	LAMB1_ITGA6_ITGB1	LAMB1 - (ITGA6+ITGB1)	LAMININ	ECM-Receptor	KEGG: hsa04512
MF-IIa	lympEC	LAMC1	ITGA6_ITGB1	1.9189e-06	0	LAMC1_ITGA6_ITGB1	LAMC1 - (ITGA6+ITGB1)	LAMININ	ECM-Receptor	KEGG: hsa04512
MF-I	lympEC	LAMC1	ITGA6_ITGB1	2.5983e-06	0	LAMC1_ITGA6_ITGB1	LAMC1 - (ITGA6+ITGB1)	LAMININ	ECM-Receptor	KEGG: hsa04512
PAX7+ MSC	lympEC	LAMC1	ITGA6_ITGB1	4.2988e-07	0	LAMC1_ITGA6_ITGB1	LAMC1 - (ITGA6+ITGB1)	LAMININ	ECM-Receptor	KEGG: hsa04512
ENO3+ MSC	lympEC	LAMC1	ITGA6_ITGB1	1.1493e-07	0	LAMC1_ITGA6_ITGB1	LAMC1 - (ITGA6+ITGB1)	LAMININ	ECM-Receptor	KEGG: hsa04512
lympEC	lympEC	LAMC1	ITGA6_ITGB1	8.4025e-08	0	LAMC1_ITGA6_ITGB1	LAMC1 - (ITGA6+ITGB1)	LAMININ	ECM-Receptor	KEGG: hsa04512
vEC	lympEC	LAMC1	ITGA6_ITGB1	2.2002e-08	0	LAMC1_ITGA6_ITGB1	LAMC1 - (ITGA6+ITGB1)	LAMININ	ECM-Receptor	KEGG: hsa04512
Pericyte	lympEC	LAMC1	ITGA6_ITGB1	2.6834e-07	0	LAMC1_ITGA6_ITGB1	LAMC1 - (ITGA6+ITGB1)	LAMININ	ECM-Receptor	KEGG: hsa04512
SMC	lympEC	LAMC1	ITGA6_ITGB1	2.902e-08	0	LAMC1_ITGA6_ITGB1	LAMC1 - (ITGA6+ITGB1)	LAMININ	ECM-Receptor	KEGG: hsa04512
Adipocytes	lympEC	LAMC1	ITGA6_ITGB1	1.3304e-07	0	LAMC1_ITGA6_ITGB1	LAMC1 - (ITGA6+ITGB1)	LAMININ	ECM-Receptor	KEGG: hsa04512
Myoblasts	lympEC	LAMC1	ITGA6_ITGB1	4.2829e-07	0	LAMC1_ITGA6_ITGB1	LAMC1 - (ITGA6+ITGB1)	LAMININ	ECM-Receptor	KEGG: hsa04512
FBN1+ FAP	lympEC	LAMC1	ITGA6_ITGB1	1.1903e-06	0	LAMC1_ITGA6_ITGB1	LAMC1 - (ITGA6+ITGB1)	LAMININ	ECM-Receptor	KEGG: hsa04512
GPC3+ FAP	lympEC	LAMC1	ITGA6_ITGB1	7.8958e-07	0	LAMC1_ITGA6_ITGB1	LAMC1 - (ITGA6+ITGB1)	LAMININ	ECM-Receptor	KEGG: hsa04512
MME+ FAP	lympEC	LAMC1	ITGA6_ITGB1	8.1085e-06	0	LAMC1_ITGA6_ITGB1	LAMC1 - (ITGA6+ITGB1)	LAMININ	ECM-Receptor	KEGG: hsa04512
MF-IIa	vEC	LAMC1	ITGA6_ITGB1	2.2891e-06	0	LAMC1_ITGA6_ITGB1	LAMC1 - (ITGA6+ITGB1)	LAMININ	ECM-Receptor	KEGG: hsa04512
MF-I	vEC	LAMC1	ITGA6_ITGB1	3.0992e-06	0	LAMC1_ITGA6_ITGB1	LAMC1 - (ITGA6+ITGB1)	LAMININ	ECM-Receptor	KEGG: hsa04512
PAX7+ MSC	vEC	LAMC1	ITGA6_ITGB1	5.1256e-07	0	LAMC1_ITGA6_ITGB1	LAMC1 - (ITGA6+ITGB1)	LAMININ	ECM-Receptor	KEGG: hsa04512
ENO3+ MSC	vEC	LAMC1	ITGA6_ITGB1	1.3698e-07	0	LAMC1_ITGA6_ITGB1	LAMC1 - (ITGA6+ITGB1)	LAMININ	ECM-Receptor	KEGG: hsa04512
lympEC	vEC	LAMC1	ITGA6_ITGB1	9.9866e-08	0	LAMC1_ITGA6_ITGB1	LAMC1 - (ITGA6+ITGB1)	LAMININ	ECM-Receptor	KEGG: hsa04512
vEC	vEC	LAMC1	ITGA6_ITGB1	2.6237e-08	0	LAMC1_ITGA6_ITGB1	LAMC1 - (ITGA6+ITGB1)	LAMININ	ECM-Receptor	KEGG: hsa04512
Pericyte	vEC	LAMC1	ITGA6_ITGB1	3.1994e-07	0	LAMC1_ITGA6_ITGB1	LAMC1 - (ITGA6+ITGB1)	LAMININ	ECM-Receptor	KEGG: hsa04512
SMC	vEC	LAMC1	ITGA6_ITGB1	3.4601e-08	0	LAMC1_ITGA6_ITGB1	LAMC1 - (ITGA6+ITGB1)	LAMININ	ECM-Receptor	KEGG: hsa04512
Adipocytes	vEC	LAMC1	ITGA6_ITGB1	1.5824e-07	0	LAMC1_ITGA6_ITGB1	LAMC1 - (ITGA6+ITGB1)	LAMININ	ECM-Receptor	KEGG: hsa04512
Myoblasts	vEC	LAMC1	ITGA6_ITGB1	5.0996e-07	0	LAMC1_ITGA6_ITGB1	LAMC1 - (ITGA6+ITGB1)	LAMININ	ECM-Receptor	KEGG: hsa04512
FBN1+ FAP	vEC	LAMC1	ITGA6_ITGB1	1.4125e-06	0	LAMC1_ITGA6_ITGB1	LAMC1 - (ITGA6+ITGB1)	LAMININ	ECM-Receptor	KEGG: hsa04512
GPC3+ FAP	vEC	LAMC1	ITGA6_ITGB1	9.3798e-07	0	LAMC1_ITGA6_ITGB1	LAMC1 - (ITGA6+ITGB1)	LAMININ	ECM-Receptor	KEGG: hsa04512
MME+ FAP	vEC	LAMC1	ITGA6_ITGB1	9.5934e-06	0	LAMC1_ITGA6_ITGB1	LAMC1 - (ITGA6+ITGB1)	LAMININ	ECM-Receptor	KEGG: hsa04512
MF-IIa	aEC	LAMC1	ITGA6_ITGB1	2.3035e-06	0	LAMC1_ITGA6_ITGB1	LAMC1 - (ITGA6+ITGB1)	LAMININ	ECM-Receptor	KEGG: hsa04512
MF-I	aEC	LAMC1	ITGA6_ITGB1	3.1194e-06	0	LAMC1_ITGA6_ITGB1	LAMC1 - (ITGA6+ITGB1)	LAMININ	ECM-Receptor	KEGG: hsa04512
PAX7+ MSC	aEC	LAMC1	ITGA6_ITGB1	5.1632e-07	0	LAMC1_ITGA6_ITGB1	LAMC1 - (ITGA6+ITGB1)	LAMININ	ECM-Receptor	KEGG: hsa04512
ENO3+ MSC	aEC	LAMC1	ITGA6_ITGB1	1.3809e-07	0	LAMC1_ITGA6_ITGB1	LAMC1 - (ITGA6+ITGB1)	LAMININ	ECM-Receptor	KEGG: hsa04512
lympEC	aEC	LAMC1	ITGA6_ITGB1	1.0131e-07	0	LAMC1_ITGA6_ITGB1	LAMC1 - (ITGA6+ITGB1)	LAMININ	ECM-Receptor	KEGG: hsa04512
vEC	aEC	LAMC1	ITGA6_ITGB1	2.6423e-08	0	LAMC1_ITGA6_ITGB1	LAMC1 - (ITGA6+ITGB1)	LAMININ	ECM-Receptor	KEGG: hsa04512
Pericyte	aEC	LAMC1	ITGA6_ITGB1	3.2232e-07	0	LAMC1_ITGA6_ITGB1	LAMC1 - (ITGA6+ITGB1)	LAMININ	ECM-Receptor	KEGG: hsa04512
SMC	aEC	LAMC1	ITGA6_ITGB1	3.4855e-08	0	LAMC1_ITGA6_ITGB1	LAMC1 - (ITGA6+ITGB1)	LAMININ	ECM-Receptor	KEGG: hsa04512
Adipocytes	aEC	LAMC1	ITGA6_ITGB1	1.6028e-07	0	LAMC1_ITGA6_ITGB1	LAMC1 - (ITGA6+ITGB1)	LAMININ	ECM-Receptor	KEGG: hsa04512
Myoblasts	aEC	LAMC1	ITGA6_ITGB1	5.1526e-07	0	LAMC1_ITGA6_ITGB1	LAMC1 - (ITGA6+ITGB1)	LAMININ	ECM-Receptor	KEGG: hsa04512
FBN1+ FAP	aEC	LAMC1	ITGA6_ITGB1	1.4378e-06	0	LAMC1_ITGA6_ITGB1	LAMC1 - (ITGA6+ITGB1)	LAMININ	ECM-Receptor	KEGG: hsa04512
GPC3+ FAP	aEC	LAMC1	ITGA6_ITGB1	9.5258e-07	0	LAMC1_ITGA6_ITGB1	LAMC1 - (ITGA6+ITGB1)	LAMININ	ECM-Receptor	KEGG: hsa04512
MME+ FAP	aEC	LAMC1	ITGA6_ITGB1	9.8309e-06	0	LAMC1_ITGA6_ITGB1	LAMC1 - (ITGA6+ITGB1)	LAMININ	ECM-Receptor	KEGG: hsa04512
MF-IIa	Myoblasts	LAMC1	ITGA6_ITGB1	1.6152e-05	0	LAMC1_ITGA6_ITGB1	LAMC1 - (ITGA6+ITGB1)	LAMININ	ECM-Receptor	KEGG: hsa04512
MF-I	Myoblasts	LAMC1	ITGA6_ITGB1	2.187e-05	0	LAMC1_ITGA6_ITGB1	LAMC1 - (ITGA6+ITGB1)	LAMININ	ECM-Receptor	KEGG: hsa04512
PAX7+ MSC	Myoblasts	LAMC1	ITGA6_ITGB1	3.6184e-06	0	LAMC1_ITGA6_ITGB1	LAMC1 - (ITGA6+ITGB1)	LAMININ	ECM-Receptor	KEGG: hsa04512
ENO3+ MSC	Myoblasts	LAMC1	ITGA6_ITGB1	9.6739e-07	0	LAMC1_ITGA6_ITGB1	LAMC1 - (ITGA6+ITGB1)	LAMININ	ECM-Receptor	KEGG: hsa04512
lympEC	Myoblasts	LAMC1	ITGA6_ITGB1	7.0741e-07	0	LAMC1_ITGA6_ITGB1	LAMC1 - (ITGA6+ITGB1)	LAMININ	ECM-Receptor	KEGG: hsa04512
vEC	Myoblasts	LAMC1	ITGA6_ITGB1	1.852e-07	0	LAMC1_ITGA6_ITGB1	LAMC1 - (ITGA6+ITGB1)	LAMININ	ECM-Receptor	KEGG: hsa04512
Pericyte	Myoblasts	LAMC1	ITGA6_ITGB1	2.2587e-06	0	LAMC1_ITGA6_ITGB1	LAMC1 - (ITGA6+ITGB1)	LAMININ	ECM-Receptor	KEGG: hsa04512
SMC	Myoblasts	LAMC1	ITGA6_ITGB1	2.4427e-07	0	LAMC1_ITGA6_ITGB1	LAMC1 - (ITGA6+ITGB1)	LAMININ	ECM-Receptor	KEGG: hsa04512
Adipocytes	Myoblasts	LAMC1	ITGA6_ITGB1	1.12e-06	0	LAMC1_ITGA6_ITGB1	LAMC1 - (ITGA6+ITGB1)	LAMININ	ECM-Receptor	KEGG: hsa04512
Myoblasts	Myoblasts	LAMC1	ITGA6_ITGB1	3.6053e-06	0	LAMC1_ITGA6_ITGB1	LAMC1 - (ITGA6+ITGB1)	LAMININ	ECM-Receptor	KEGG: hsa04512
FBN1+ FAP	Myoblasts	LAMC1	ITGA6_ITGB1	1.0022e-05	0	LAMC1_ITGA6_ITGB1	LAMC1 - (ITGA6+ITGB1)	LAMININ	ECM-Receptor	KEGG: hsa04512
GPC3+ FAP	Myoblasts	LAMC1	ITGA6_ITGB1	6.6477e-06	0	LAMC1_ITGA6_ITGB1	LAMC1 - (ITGA6+ITGB1)	LAMININ	ECM-Receptor	KEGG: hsa04512
MME+ FAP	Myoblasts	LAMC1	ITGA6_ITGB1	6.8285e-05	0	LAMC1_ITGA6_ITGB1	LAMC1 - (ITGA6+ITGB1)	LAMININ	ECM-Receptor	KEGG: hsa04512
PAX7+ MSC	MF-IIx	LAMA2	ITGA7_ITGB1	0.00011124	0	LAMA2_ITGA7_ITGB1	LAMA2 - (ITGA7+ITGB1)	LAMININ	ECM-Receptor	KEGG: hsa04512
ENO3+ MSC	MF-IIx	LAMA2	ITGA7_ITGB1	2.3475e-05	0	LAMA2_ITGA7_ITGB1	LAMA2 - (ITGA7+ITGB1)	LAMININ	ECM-Receptor	KEGG: hsa04512
Myoblasts	MF-IIx	LAMA2	ITGA7_ITGB1	7.7638e-06	0	LAMA2_ITGA7_ITGB1	LAMA2 - (ITGA7+ITGB1)	LAMININ	ECM-Receptor	KEGG: hsa04512
FBN1+ FAP	MF-IIx	LAMA2	ITGA7_ITGB1	4.5622e-05	0	LAMA2_ITGA7_ITGB1	LAMA2 - (ITGA7+ITGB1)	LAMININ	ECM-Receptor	KEGG: hsa04512
GPC3+ FAP	MF-IIx	LAMA2	ITGA7_ITGB1	6.0404e-05	0	LAMA2_ITGA7_ITGB1	LAMA2 - (ITGA7+ITGB1)	LAMININ	ECM-Receptor	KEGG: hsa04512
MME+ FAP	MF-IIx	LAMA2	ITGA7_ITGB1	0.0004018	0	LAMA2_ITGA7_ITGB1	LAMA2 - (ITGA7+ITGB1)	LAMININ	ECM-Receptor	KEGG: hsa04512
PAX7+ MSC	MF-IIa	LAMA2	ITGA7_ITGB1	0.00042529	0	LAMA2_ITGA7_ITGB1	LAMA2 - (ITGA7+ITGB1)	LAMININ	ECM-Receptor	KEGG: hsa04512
ENO3+ MSC	MF-IIa	LAMA2	ITGA7_ITGB1	8.9744e-05	0	LAMA2_ITGA7_ITGB1	LAMA2 - (ITGA7+ITGB1)	LAMININ	ECM-Receptor	KEGG: hsa04512
Myoblasts	MF-IIa	LAMA2	ITGA7_ITGB1	2.9603e-05	0	LAMA2_ITGA7_ITGB1	LAMA2 - (ITGA7+ITGB1)	LAMININ	ECM-Receptor	KEGG: hsa04512
FBN1+ FAP	MF-IIa	LAMA2	ITGA7_ITGB1	0.00017424	0	LAMA2_ITGA7_ITGB1	LAMA2 - (ITGA7+ITGB1)	LAMININ	ECM-Receptor	KEGG: hsa04512
GPC3+ FAP	MF-IIa	LAMA2	ITGA7_ITGB1	0.00023102	0	LAMA2_ITGA7_ITGB1	LAMA2 - (ITGA7+ITGB1)	LAMININ	ECM-Receptor	KEGG: hsa04512
MME+ FAP	MF-IIa	LAMA2	ITGA7_ITGB1	0.00153765	0	LAMA2_ITGA7_ITGB1	LAMA2 - (ITGA7+ITGB1)	LAMININ	ECM-Receptor	KEGG: hsa04512
PAX7+ MSC	MF-I	LAMA2	ITGA7_ITGB1	0.00040566	0	LAMA2_ITGA7_ITGB1	LAMA2 - (ITGA7+ITGB1)	LAMININ	ECM-Receptor	KEGG: hsa04512
ENO3+ MSC	MF-I	LAMA2	ITGA7_ITGB1	8.5593e-05	0	LAMA2_ITGA7_ITGB1	LAMA2 - (ITGA7+ITGB1)	LAMININ	ECM-Receptor	KEGG: hsa04512
Myoblasts	MF-I	LAMA2	ITGA7_ITGB1	2.7978e-05	0	LAMA2_ITGA7_ITGB1	LAMA2 - (ITGA7+ITGB1)	LAMININ	ECM-Receptor	KEGG: hsa04512
FBN1+ FAP	MF-I	LAMA2	ITGA7_ITGB1	0.00016562	0	LAMA2_ITGA7_ITGB1	LAMA2 - (ITGA7+ITGB1)	LAMININ	ECM-Receptor	KEGG: hsa04512
GPC3+ FAP	MF-I	LAMA2	ITGA7_ITGB1	0.00022063	0	LAMA2_ITGA7_ITGB1	LAMA2 - (ITGA7+ITGB1)	LAMININ	ECM-Receptor	KEGG: hsa04512
MME+ FAP	MF-I	LAMA2	ITGA7_ITGB1	0.00147165	0	LAMA2_ITGA7_ITGB1	LAMA2 - (ITGA7+ITGB1)	LAMININ	ECM-Receptor	KEGG: hsa04512
MF-IIx	Pericyte	LAMA2	ITGA7_ITGB1	7.2996e-06	0	LAMA2_ITGA7_ITGB1	LAMA2 - (ITGA7+ITGB1)	LAMININ	ECM-Receptor	KEGG: hsa04512
MF-IIa	Pericyte	LAMA2	ITGA7_ITGB1	2.0183e-05	0	LAMA2_ITGA7_ITGB1	LAMA2 - (ITGA7+ITGB1)	LAMININ	ECM-Receptor	KEGG: hsa04512
PAX7+ MSC	Pericyte	LAMA2	ITGA7_ITGB1	6.7583e-05	0	LAMA2_ITGA7_ITGB1	LAMA2 - (ITGA7+ITGB1)	LAMININ	ECM-Receptor	KEGG: hsa04512
ENO3+ MSC	Pericyte	LAMA2	ITGA7_ITGB1	1.4266e-05	0	LAMA2_ITGA7_ITGB1	LAMA2 - (ITGA7+ITGB1)	LAMININ	ECM-Receptor	KEGG: hsa04512
aEC	Pericyte	LAMA2	ITGA7_ITGB1	4.3527e-07	0.01	LAMA2_ITGA7_ITGB1	LAMA2 - (ITGA7+ITGB1)	LAMININ	ECM-Receptor	KEGG: hsa04512
capEC	Pericyte	LAMA2	ITGA7_ITGB1	2.1714e-06	0	LAMA2_ITGA7_ITGB1	LAMA2 - (ITGA7+ITGB1)	LAMININ	ECM-Receptor	KEGG: hsa04512
MAST	Pericyte	LAMA2	ITGA7_ITGB1	4.9839e-07	0.03	LAMA2_ITGA7_ITGB1	LAMA2 - (ITGA7+ITGB1)	LAMININ	ECM-Receptor	KEGG: hsa04512
Adipocytes	Pericyte	LAMA2	ITGA7_ITGB1	4.4083e-07	0.02	LAMA2_ITGA7_ITGB1	LAMA2 - (ITGA7+ITGB1)	LAMININ	ECM-Receptor	KEGG: hsa04512
Myoblasts	Pericyte	LAMA2	ITGA7_ITGB1	4.8916e-06	0	LAMA2_ITGA7_ITGB1	LAMA2 - (ITGA7+ITGB1)	LAMININ	ECM-Receptor	KEGG: hsa04512
FBN1+ FAP	Pericyte	LAMA2	ITGA7_ITGB1	2.8093e-05	0	LAMA2_ITGA7_ITGB1	LAMA2 - (ITGA7+ITGB1)	LAMININ	ECM-Receptor	KEGG: hsa04512
GPC3+ FAP	Pericyte	LAMA2	ITGA7_ITGB1	3.6516e-05	0	LAMA2_ITGA7_ITGB1	LAMA2 - (ITGA7+ITGB1)	LAMININ	ECM-Receptor	KEGG: hsa04512
MME+ FAP	Pericyte	LAMA2	ITGA7_ITGB1	0.00024094	0	LAMA2_ITGA7_ITGB1	LAMA2 - (ITGA7+ITGB1)	LAMININ	ECM-Receptor	KEGG: hsa04512
PAX7+ MSC	SMC	LAMA2	ITGA7_ITGB1	6.6848e-06	0	LAMA2_ITGA7_ITGB1	LAMA2 - (ITGA7+ITGB1)	LAMININ	ECM-Receptor	KEGG: hsa04512
ENO3+ MSC	SMC	LAMA2	ITGA7_ITGB1	1.4109e-06	0	LAMA2_ITGA7_ITGB1	LAMA2 - (ITGA7+ITGB1)	LAMININ	ECM-Receptor	KEGG: hsa04512
aEC	SMC	LAMA2	ITGA7_ITGB1	4.2581e-08	0.03	LAMA2_ITGA7_ITGB1	LAMA2 - (ITGA7+ITGB1)	LAMININ	ECM-Receptor	KEGG: hsa04512
Myoblasts	SMC	LAMA2	ITGA7_ITGB1	4.7897e-07	0	LAMA2_ITGA7_ITGB1	LAMA2 - (ITGA7+ITGB1)	LAMININ	ECM-Receptor	KEGG: hsa04512
FBN1+ FAP	SMC	LAMA2	ITGA7_ITGB1	2.7684e-06	0	LAMA2_ITGA7_ITGB1	LAMA2 - (ITGA7+ITGB1)	LAMININ	ECM-Receptor	KEGG: hsa04512
GPC3+ FAP	SMC	LAMA2	ITGA7_ITGB1	3.6168e-06	0	LAMA2_ITGA7_ITGB1	LAMA2 - (ITGA7+ITGB1)	LAMININ	ECM-Receptor	KEGG: hsa04512
MME+ FAP	SMC	LAMA2	ITGA7_ITGB1	2.3917e-05	0	LAMA2_ITGA7_ITGB1	LAMA2 - (ITGA7+ITGB1)	LAMININ	ECM-Receptor	KEGG: hsa04512
MF-IIx	Adipocytes	LAMA2	ITGA7_ITGB1	1.7969e-06	0	LAMA2_ITGA7_ITGB1	LAMA2 - (ITGA7+ITGB1)	LAMININ	ECM-Receptor	KEGG: hsa04512
MF-IIa	Adipocytes	LAMA2	ITGA7_ITGB1	4.9719e-06	0	LAMA2_ITGA7_ITGB1	LAMA2 - (ITGA7+ITGB1)	LAMININ	ECM-Receptor	KEGG: hsa04512
PAX7+ MSC	Adipocytes	LAMA2	ITGA7_ITGB1	1.6096e-05	0	LAMA2_ITGA7_ITGB1	LAMA2 - (ITGA7+ITGB1)	LAMININ	ECM-Receptor	KEGG: hsa04512
ENO3+ MSC	Adipocytes	LAMA2	ITGA7_ITGB1	3.3985e-06	0	LAMA2_ITGA7_ITGB1	LAMA2 - (ITGA7+ITGB1)	LAMININ	ECM-Receptor	KEGG: hsa04512
aEC	Adipocytes	LAMA2	ITGA7_ITGB1	1.0712e-07	0.01	LAMA2_ITGA7_ITGB1	LAMA2 - (ITGA7+ITGB1)	LAMININ	ECM-Receptor	KEGG: hsa04512
capEC	Adipocytes	LAMA2	ITGA7_ITGB1	5.3476e-07	0	LAMA2_ITGA7_ITGB1	LAMA2 - (ITGA7+ITGB1)	LAMININ	ECM-Receptor	KEGG: hsa04512
MAST	Adipocytes	LAMA2	ITGA7_ITGB1	1.2273e-07	0	LAMA2_ITGA7_ITGB1	LAMA2 - (ITGA7+ITGB1)	LAMININ	ECM-Receptor	KEGG: hsa04512
Adipocytes	Adipocytes	LAMA2	ITGA7_ITGB1	1.0853e-07	0	LAMA2_ITGA7_ITGB1	LAMA2 - (ITGA7+ITGB1)	LAMININ	ECM-Receptor	KEGG: hsa04512
Myoblasts	Adipocytes	LAMA2	ITGA7_ITGB1	1.2005e-06	0	LAMA2_ITGA7_ITGB1	LAMA2 - (ITGA7+ITGB1)	LAMININ	ECM-Receptor	KEGG: hsa04512
FBN1+ FAP	Adipocytes	LAMA2	ITGA7_ITGB1	6.7642e-06	0	LAMA2_ITGA7_ITGB1	LAMA2 - (ITGA7+ITGB1)	LAMININ	ECM-Receptor	KEGG: hsa04512
GPC3+ FAP	Adipocytes	LAMA2	ITGA7_ITGB1	8.663e-06	0	LAMA2_ITGA7_ITGB1	LAMA2 - (ITGA7+ITGB1)	LAMININ	ECM-Receptor	KEGG: hsa04512
MME+ FAP	Adipocytes	LAMA2	ITGA7_ITGB1	5.68e-05	0	LAMA2_ITGA7_ITGB1	LAMA2 - (ITGA7+ITGB1)	LAMININ	ECM-Receptor	KEGG: hsa04512
MF-IIx	Myoblasts	LAMA2	ITGA7_ITGB1	8.5872e-06	0	LAMA2_ITGA7_ITGB1	LAMA2 - (ITGA7+ITGB1)	LAMININ	ECM-Receptor	KEGG: hsa04512
MF-IIa	Myoblasts	LAMA2	ITGA7_ITGB1	2.3762e-05	0	LAMA2_ITGA7_ITGB1	LAMA2 - (ITGA7+ITGB1)	LAMININ	ECM-Receptor	KEGG: hsa04512
PAX7+ MSC	Myoblasts	LAMA2	ITGA7_ITGB1	7.6493e-05	0	LAMA2_ITGA7_ITGB1	LAMA2 - (ITGA7+ITGB1)	LAMININ	ECM-Receptor	KEGG: hsa04512
ENO3+ MSC	Myoblasts	LAMA2	ITGA7_ITGB1	1.6151e-05	0	LAMA2_ITGA7_ITGB1	LAMA2 - (ITGA7+ITGB1)	LAMININ	ECM-Receptor	KEGG: hsa04512
aEC	Myoblasts	LAMA2	ITGA7_ITGB1	5.1189e-07	0	LAMA2_ITGA7_ITGB1	LAMA2 - (ITGA7+ITGB1)	LAMININ	ECM-Receptor	KEGG: hsa04512
capEC	Myoblasts	LAMA2	ITGA7_ITGB1	2.5557e-06	0	LAMA2_ITGA7_ITGB1	LAMA2 - (ITGA7+ITGB1)	LAMININ	ECM-Receptor	KEGG: hsa04512
MAST	Myoblasts	LAMA2	ITGA7_ITGB1	5.8652e-07	0	LAMA2_ITGA7_ITGB1	LAMA2 - (ITGA7+ITGB1)	LAMININ	ECM-Receptor	KEGG: hsa04512
Adipocytes	Myoblasts	LAMA2	ITGA7_ITGB1	5.1863e-07	0	LAMA2_ITGA7_ITGB1	LAMA2 - (ITGA7+ITGB1)	LAMININ	ECM-Receptor	KEGG: hsa04512
Myoblasts	Myoblasts	LAMA2	ITGA7_ITGB1	5.7338e-06	0	LAMA2_ITGA7_ITGB1	LAMA2 - (ITGA7+ITGB1)	LAMININ	ECM-Receptor	KEGG: hsa04512
FBN1+ FAP	Myoblasts	LAMA2	ITGA7_ITGB1	3.2203e-05	0	LAMA2_ITGA7_ITGB1	LAMA2 - (ITGA7+ITGB1)	LAMININ	ECM-Receptor	KEGG: hsa04512
GPC3+ FAP	Myoblasts	LAMA2	ITGA7_ITGB1	4.1141e-05	0	LAMA2_ITGA7_ITGB1	LAMA2 - (ITGA7+ITGB1)	LAMININ	ECM-Receptor	KEGG: hsa04512
MME+ FAP	Myoblasts	LAMA2	ITGA7_ITGB1	0.00026946	0	LAMA2_ITGA7_ITGB1	LAMA2 - (ITGA7+ITGB1)	LAMININ	ECM-Receptor	KEGG: hsa04512
vEC	MF-IIx	LAMA3	ITGA7_ITGB1	2.1651e-06	0	LAMA3_ITGA7_ITGB1	LAMA3 - (ITGA7+ITGB1)	LAMININ	ECM-Receptor	KEGG: hsa04512
aEC	MF-IIx	LAMA3	ITGA7_ITGB1	1.0249e-06	0	LAMA3_ITGA7_ITGB1	LAMA3 - (ITGA7+ITGB1)	LAMININ	ECM-Receptor	KEGG: hsa04512
SMC	MF-IIx	LAMA3	ITGA7_ITGB1	3.4023e-06	0	LAMA3_ITGA7_ITGB1	LAMA3 - (ITGA7+ITGB1)	LAMININ	ECM-Receptor	KEGG: hsa04512
vEC	MF-IIa	LAMA3	ITGA7_ITGB1	8.2604e-06	0	LAMA3_ITGA7_ITGB1	LAMA3 - (ITGA7+ITGB1)	LAMININ	ECM-Receptor	KEGG: hsa04512
aEC	MF-IIa	LAMA3	ITGA7_ITGB1	3.9072e-06	0	LAMA3_ITGA7_ITGB1	LAMA3 - (ITGA7+ITGB1)	LAMININ	ECM-Receptor	KEGG: hsa04512
SMC	MF-IIa	LAMA3	ITGA7_ITGB1	1.2985e-05	0	LAMA3_ITGA7_ITGB1	LAMA3 - (ITGA7+ITGB1)	LAMININ	ECM-Receptor	KEGG: hsa04512
vEC	MF-I	LAMA3	ITGA7_ITGB1	7.824e-06	0	LAMA3_ITGA7_ITGB1	LAMA3 - (ITGA7+ITGB1)	LAMININ	ECM-Receptor	KEGG: hsa04512
aEC	MF-I	LAMA3	ITGA7_ITGB1	3.6911e-06	0	LAMA3_ITGA7_ITGB1	LAMA3 - (ITGA7+ITGB1)	LAMININ	ECM-Receptor	KEGG: hsa04512
SMC	MF-I	LAMA3	ITGA7_ITGB1	1.2313e-05	0	LAMA3_ITGA7_ITGB1	LAMA3 - (ITGA7+ITGB1)	LAMININ	ECM-Receptor	KEGG: hsa04512
vEC	Pericyte	LAMA3	ITGA7_ITGB1	1.3523e-06	0	LAMA3_ITGA7_ITGB1	LAMA3 - (ITGA7+ITGB1)	LAMININ	ECM-Receptor	KEGG: hsa04512
aEC	Pericyte	LAMA3	ITGA7_ITGB1	6.4692e-07	0	LAMA3_ITGA7_ITGB1	LAMA3 - (ITGA7+ITGB1)	LAMININ	ECM-Receptor	KEGG: hsa04512
SMC	Pericyte	LAMA3	ITGA7_ITGB1	2.1152e-06	0	LAMA3_ITGA7_ITGB1	LAMA3 - (ITGA7+ITGB1)	LAMININ	ECM-Receptor	KEGG: hsa04512
vEC	SMC	LAMA3	ITGA7_ITGB1	1.3273e-07	0	LAMA3_ITGA7_ITGB1	LAMA3 - (ITGA7+ITGB1)	LAMININ	ECM-Receptor	KEGG: hsa04512
aEC	SMC	LAMA3	ITGA7_ITGB1	6.3311e-08	0	LAMA3_ITGA7_ITGB1	LAMA3 - (ITGA7+ITGB1)	LAMININ	ECM-Receptor	KEGG: hsa04512
SMC	SMC	LAMA3	ITGA7_ITGB1	2.0789e-07	0	LAMA3_ITGA7_ITGB1	LAMA3 - (ITGA7+ITGB1)	LAMININ	ECM-Receptor	KEGG: hsa04512
vEC	Adipocytes	LAMA3	ITGA7_ITGB1	3.2943e-07	0	LAMA3_ITGA7_ITGB1	LAMA3 - (ITGA7+ITGB1)	LAMININ	ECM-Receptor	KEGG: hsa04512
aEC	Adipocytes	LAMA3	ITGA7_ITGB1	1.5902e-07	0	LAMA3_ITGA7_ITGB1	LAMA3 - (ITGA7+ITGB1)	LAMININ	ECM-Receptor	KEGG: hsa04512
SMC	Adipocytes	LAMA3	ITGA7_ITGB1	5.1331e-07	0	LAMA3_ITGA7_ITGB1	LAMA3 - (ITGA7+ITGB1)	LAMININ	ECM-Receptor	KEGG: hsa04512
vEC	Myoblasts	LAMA3	ITGA7_ITGB1	1.5715e-06	0	LAMA3_ITGA7_ITGB1	LAMA3 - (ITGA7+ITGB1)	LAMININ	ECM-Receptor	KEGG: hsa04512
aEC	Myoblasts	LAMA3	ITGA7_ITGB1	7.5972e-07	0	LAMA3_ITGA7_ITGB1	LAMA3 - (ITGA7+ITGB1)	LAMININ	ECM-Receptor	KEGG: hsa04512
SMC	Myoblasts	LAMA3	ITGA7_ITGB1	2.447e-06	0	LAMA3_ITGA7_ITGB1	LAMA3 - (ITGA7+ITGB1)	LAMININ	ECM-Receptor	KEGG: hsa04512
lympEC	MF-IIx	LAMA4	ITGA7_ITGB1	4.6189e-06	0	LAMA4_ITGA7_ITGB1	LAMA4 - (ITGA7+ITGB1)	LAMININ	ECM-Receptor	KEGG: hsa04512
capEC	MF-IIx	LAMA4	ITGA7_ITGB1	1.174e-05	0	LAMA4_ITGA7_ITGB1	LAMA4 - (ITGA7+ITGB1)	LAMININ	ECM-Receptor	KEGG: hsa04512
Pericyte	MF-IIx	LAMA4	ITGA7_ITGB1	2.7394e-05	0	LAMA4_ITGA7_ITGB1	LAMA4 - (ITGA7+ITGB1)	LAMININ	ECM-Receptor	KEGG: hsa04512
Adipocytes	MF-IIx	LAMA4	ITGA7_ITGB1	1.1464e-05	0	LAMA4_ITGA7_ITGB1	LAMA4 - (ITGA7+ITGB1)	LAMININ	ECM-Receptor	KEGG: hsa04512
FBN1+ FAP	MF-IIx	LAMA4	ITGA7_ITGB1	2.4148e-05	0	LAMA4_ITGA7_ITGB1	LAMA4 - (ITGA7+ITGB1)	LAMININ	ECM-Receptor	KEGG: hsa04512
GPC3+ FAP	MF-IIx	LAMA4	ITGA7_ITGB1	2.3034e-05	0	LAMA4_ITGA7_ITGB1	LAMA4 - (ITGA7+ITGB1)	LAMININ	ECM-Receptor	KEGG: hsa04512
MME+ FAP	MF-IIx	LAMA4	ITGA7_ITGB1	9.7877e-05	0	LAMA4_ITGA7_ITGB1	LAMA4 - (ITGA7+ITGB1)	LAMININ	ECM-Receptor	KEGG: hsa04512
lympEC	MF-IIa	LAMA4	ITGA7_ITGB1	1.7643e-05	0	LAMA4_ITGA7_ITGB1	LAMA4 - (ITGA7+ITGB1)	LAMININ	ECM-Receptor	KEGG: hsa04512
capEC	MF-IIa	LAMA4	ITGA7_ITGB1	4.4765e-05	0	LAMA4_ITGA7_ITGB1	LAMA4 - (ITGA7+ITGB1)	LAMININ	ECM-Receptor	KEGG: hsa04512
Pericyte	MF-IIa	LAMA4	ITGA7_ITGB1	0.00010454	0	LAMA4_ITGA7_ITGB1	LAMA4 - (ITGA7+ITGB1)	LAMININ	ECM-Receptor	KEGG: hsa04512
Adipocytes	MF-IIa	LAMA4	ITGA7_ITGB1	4.3821e-05	0	LAMA4_ITGA7_ITGB1	LAMA4 - (ITGA7+ITGB1)	LAMININ	ECM-Receptor	KEGG: hsa04512
FBN1+ FAP	MF-IIa	LAMA4	ITGA7_ITGB1	9.2137e-05	0	LAMA4_ITGA7_ITGB1	LAMA4 - (ITGA7+ITGB1)	LAMININ	ECM-Receptor	KEGG: hsa04512
GPC3+ FAP	MF-IIa	LAMA4	ITGA7_ITGB1	8.7903e-05	0	LAMA4_ITGA7_ITGB1	LAMA4 - (ITGA7+ITGB1)	LAMININ	ECM-Receptor	KEGG: hsa04512
MME+ FAP	MF-IIa	LAMA4	ITGA7_ITGB1	0.0003734	0	LAMA4_ITGA7_ITGB1	LAMA4 - (ITGA7+ITGB1)	LAMININ	ECM-Receptor	KEGG: hsa04512
lympEC	MF-I	LAMA4	ITGA7_ITGB1	1.6779e-05	0	LAMA4_ITGA7_ITGB1	LAMA4 - (ITGA7+ITGB1)	LAMININ	ECM-Receptor	KEGG: hsa04512
capEC	MF-I	LAMA4	ITGA7_ITGB1	4.232e-05	0	LAMA4_ITGA7_ITGB1	LAMA4 - (ITGA7+ITGB1)	LAMININ	ECM-Receptor	KEGG: hsa04512
Pericyte	MF-I	LAMA4	ITGA7_ITGB1	9.908e-05	0	LAMA4_ITGA7_ITGB1	LAMA4 - (ITGA7+ITGB1)	LAMININ	ECM-Receptor	KEGG: hsa04512
Adipocytes	MF-I	LAMA4	ITGA7_ITGB1	4.178e-05	0	LAMA4_ITGA7_ITGB1	LAMA4 - (ITGA7+ITGB1)	LAMININ	ECM-Receptor	KEGG: hsa04512
FBN1+ FAP	MF-I	LAMA4	ITGA7_ITGB1	8.7282e-05	0	LAMA4_ITGA7_ITGB1	LAMA4 - (ITGA7+ITGB1)	LAMININ	ECM-Receptor	KEGG: hsa04512
GPC3+ FAP	MF-I	LAMA4	ITGA7_ITGB1	8.3331e-05	0	LAMA4_ITGA7_ITGB1	LAMA4 - (ITGA7+ITGB1)	LAMININ	ECM-Receptor	KEGG: hsa04512
MME+ FAP	MF-I	LAMA4	ITGA7_ITGB1	0.00035358	0	LAMA4_ITGA7_ITGB1	LAMA4 - (ITGA7+ITGB1)	LAMININ	ECM-Receptor	KEGG: hsa04512
lympEC	Pericyte	LAMA4	ITGA7_ITGB1	2.8387e-06	0	LAMA4_ITGA7_ITGB1	LAMA4 - (ITGA7+ITGB1)	LAMININ	ECM-Receptor	KEGG: hsa04512
capEC	Pericyte	LAMA4	ITGA7_ITGB1	7.3885e-06	0	LAMA4_ITGA7_ITGB1	LAMA4 - (ITGA7+ITGB1)	LAMININ	ECM-Receptor	KEGG: hsa04512
Pericyte	Pericyte	LAMA4	ITGA7_ITGB1	1.7063e-05	0	LAMA4_ITGA7_ITGB1	LAMA4 - (ITGA7+ITGB1)	LAMININ	ECM-Receptor	KEGG: hsa04512
Adipocytes	Pericyte	LAMA4	ITGA7_ITGB1	6.9758e-06	0	LAMA4_ITGA7_ITGB1	LAMA4 - (ITGA7+ITGB1)	LAMININ	ECM-Receptor	KEGG: hsa04512
FBN1+ FAP	Pericyte	LAMA4	ITGA7_ITGB1	1.5074e-05	0	LAMA4_ITGA7_ITGB1	LAMA4 - (ITGA7+ITGB1)	LAMININ	ECM-Receptor	KEGG: hsa04512
GPC3+ FAP	Pericyte	LAMA4	ITGA7_ITGB1	1.4336e-05	0	LAMA4_ITGA7_ITGB1	LAMA4 - (ITGA7+ITGB1)	LAMININ	ECM-Receptor	KEGG: hsa04512
MME+ FAP	Pericyte	LAMA4	ITGA7_ITGB1	6.1197e-05	0	LAMA4_ITGA7_ITGB1	LAMA4 - (ITGA7+ITGB1)	LAMININ	ECM-Receptor	KEGG: hsa04512
lympEC	SMC	LAMA4	ITGA7_ITGB1	2.7989e-07	0	LAMA4_ITGA7_ITGB1	LAMA4 - (ITGA7+ITGB1)	LAMININ	ECM-Receptor	KEGG: hsa04512
capEC	SMC	LAMA4	ITGA7_ITGB1	7.2368e-07	0	LAMA4_ITGA7_ITGB1	LAMA4 - (ITGA7+ITGB1)	LAMININ	ECM-Receptor	KEGG: hsa04512
Pericyte	SMC	LAMA4	ITGA7_ITGB1	1.6762e-06	0	LAMA4_ITGA7_ITGB1	LAMA4 - (ITGA7+ITGB1)	LAMININ	ECM-Receptor	KEGG: hsa04512
Adipocytes	SMC	LAMA4	ITGA7_ITGB1	6.8968e-07	0	LAMA4_ITGA7_ITGB1	LAMA4 - (ITGA7+ITGB1)	LAMININ	ECM-Receptor	KEGG: hsa04512
FBN1+ FAP	SMC	LAMA4	ITGA7_ITGB1	1.4798e-06	0	LAMA4_ITGA7_ITGB1	LAMA4 - (ITGA7+ITGB1)	LAMININ	ECM-Receptor	KEGG: hsa04512
GPC3+ FAP	SMC	LAMA4	ITGA7_ITGB1	1.4086e-06	0	LAMA4_ITGA7_ITGB1	LAMA4 - (ITGA7+ITGB1)	LAMININ	ECM-Receptor	KEGG: hsa04512
MME+ FAP	SMC	LAMA4	ITGA7_ITGB1	6.0051e-06	0	LAMA4_ITGA7_ITGB1	LAMA4 - (ITGA7+ITGB1)	LAMININ	ECM-Receptor	KEGG: hsa04512
lympEC	Adipocytes	LAMA4	ITGA7_ITGB1	6.8241e-07	0	LAMA4_ITGA7_ITGB1	LAMA4 - (ITGA7+ITGB1)	LAMININ	ECM-Receptor	KEGG: hsa04512
capEC	Adipocytes	LAMA4	ITGA7_ITGB1	1.8116e-06	0	LAMA4_ITGA7_ITGB1	LAMA4 - (ITGA7+ITGB1)	LAMININ	ECM-Receptor	KEGG: hsa04512
Pericyte	Adipocytes	LAMA4	ITGA7_ITGB1	4.1475e-06	0	LAMA4_ITGA7_ITGB1	LAMA4 - (ITGA7+ITGB1)	LAMININ	ECM-Receptor	KEGG: hsa04512
Adipocytes	Adipocytes	LAMA4	ITGA7_ITGB1	1.6636e-06	0	LAMA4_ITGA7_ITGB1	LAMA4 - (ITGA7+ITGB1)	LAMININ	ECM-Receptor	KEGG: hsa04512
FBN1+ FAP	Adipocytes	LAMA4	ITGA7_ITGB1	3.6704e-06	0	LAMA4_ITGA7_ITGB1	LAMA4 - (ITGA7+ITGB1)	LAMININ	ECM-Receptor	KEGG: hsa04512
GPC3+ FAP	Adipocytes	LAMA4	ITGA7_ITGB1	3.4824e-06	0	LAMA4_ITGA7_ITGB1	LAMA4 - (ITGA7+ITGB1)	LAMININ	ECM-Receptor	KEGG: hsa04512
MME+ FAP	Adipocytes	LAMA4	ITGA7_ITGB1	1.4922e-05	0	LAMA4_ITGA7_ITGB1	LAMA4 - (ITGA7+ITGB1)	LAMININ	ECM-Receptor	KEGG: hsa04512
lympEC	Myoblasts	LAMA4	ITGA7_ITGB1	3.248e-06	0	LAMA4_ITGA7_ITGB1	LAMA4 - (ITGA7+ITGB1)	LAMININ	ECM-Receptor	KEGG: hsa04512
capEC	Myoblasts	LAMA4	ITGA7_ITGB1	8.6514e-06	0	LAMA4_ITGA7_ITGB1	LAMA4 - (ITGA7+ITGB1)	LAMININ	ECM-Receptor	KEGG: hsa04512
Pericyte	Myoblasts	LAMA4	ITGA7_ITGB1	1.9777e-05	0	LAMA4_ITGA7_ITGB1	LAMA4 - (ITGA7+ITGB1)	LAMININ	ECM-Receptor	KEGG: hsa04512
Adipocytes	Myoblasts	LAMA4	ITGA7_ITGB1	7.9073e-06	0	LAMA4_ITGA7_ITGB1	LAMA4 - (ITGA7+ITGB1)	LAMININ	ECM-Receptor	KEGG: hsa04512
FBN1+ FAP	Myoblasts	LAMA4	ITGA7_ITGB1	1.7507e-05	0	LAMA4_ITGA7_ITGB1	LAMA4 - (ITGA7+ITGB1)	LAMININ	ECM-Receptor	KEGG: hsa04512
GPC3+ FAP	Myoblasts	LAMA4	ITGA7_ITGB1	1.6604e-05	0	LAMA4_ITGA7_ITGB1	LAMA4 - (ITGA7+ITGB1)	LAMININ	ECM-Receptor	KEGG: hsa04512
MME+ FAP	Myoblasts	LAMA4	ITGA7_ITGB1	7.1193e-05	0	LAMA4_ITGA7_ITGB1	LAMA4 - (ITGA7+ITGB1)	LAMININ	ECM-Receptor	KEGG: hsa04512
lympEC	MF-IIx	LAMB1	ITGA7_ITGB1	8.6044e-07	0	LAMB1_ITGA7_ITGB1	LAMB1 - (ITGA7+ITGB1)	LAMININ	ECM-Receptor	KEGG: hsa04512
capEC	MF-IIx	LAMB1	ITGA7_ITGB1	7.2561e-06	0	LAMB1_ITGA7_ITGB1	LAMB1 - (ITGA7+ITGB1)	LAMININ	ECM-Receptor	KEGG: hsa04512
Pericyte	MF-IIx	LAMB1	ITGA7_ITGB1	7.9508e-06	0	LAMB1_ITGA7_ITGB1	LAMB1 - (ITGA7+ITGB1)	LAMININ	ECM-Receptor	KEGG: hsa04512
Adipocytes	MF-IIx	LAMB1	ITGA7_ITGB1	1.1316e-06	0	LAMB1_ITGA7_ITGB1	LAMB1 - (ITGA7+ITGB1)	LAMININ	ECM-Receptor	KEGG: hsa04512
GPC3+ FAP	MF-IIx	LAMB1	ITGA7_ITGB1	7.0635e-06	0	LAMB1_ITGA7_ITGB1	LAMB1 - (ITGA7+ITGB1)	LAMININ	ECM-Receptor	KEGG: hsa04512
MME+ FAP	MF-IIx	LAMB1	ITGA7_ITGB1	0.00010771	0	LAMB1_ITGA7_ITGB1	LAMB1 - (ITGA7+ITGB1)	LAMININ	ECM-Receptor	KEGG: hsa04512
lympEC	MF-IIa	LAMB1	ITGA7_ITGB1	3.2807e-06	0	LAMB1_ITGA7_ITGB1	LAMB1 - (ITGA7+ITGB1)	LAMININ	ECM-Receptor	KEGG: hsa04512
capEC	MF-IIa	LAMB1	ITGA7_ITGB1	2.7663e-05	0	LAMB1_ITGA7_ITGB1	LAMB1 - (ITGA7+ITGB1)	LAMININ	ECM-Receptor	KEGG: hsa04512
Pericyte	MF-IIa	LAMB1	ITGA7_ITGB1	3.0313e-05	0	LAMB1_ITGA7_ITGB1	LAMB1 - (ITGA7+ITGB1)	LAMININ	ECM-Receptor	KEGG: hsa04512
Adipocytes	MF-IIa	LAMB1	ITGA7_ITGB1	4.3141e-06	0	LAMB1_ITGA7_ITGB1	LAMB1 - (ITGA7+ITGB1)	LAMININ	ECM-Receptor	KEGG: hsa04512
GPC3+ FAP	MF-IIa	LAMB1	ITGA7_ITGB1	2.6931e-05	0	LAMB1_ITGA7_ITGB1	LAMB1 - (ITGA7+ITGB1)	LAMININ	ECM-Receptor	KEGG: hsa04512
MME+ FAP	MF-IIa	LAMB1	ITGA7_ITGB1	0.00041095	0	LAMB1_ITGA7_ITGB1	LAMB1 - (ITGA7+ITGB1)	LAMININ	ECM-Receptor	KEGG: hsa04512
lympEC	MF-I	LAMB1	ITGA7_ITGB1	3.1004e-06	0	LAMB1_ITGA7_ITGB1	LAMB1 - (ITGA7+ITGB1)	LAMININ	ECM-Receptor	KEGG: hsa04512
capEC	MF-I	LAMB1	ITGA7_ITGB1	2.6134e-05	0	LAMB1_ITGA7_ITGB1	LAMB1 - (ITGA7+ITGB1)	LAMININ	ECM-Receptor	KEGG: hsa04512
Pericyte	MF-I	LAMB1	ITGA7_ITGB1	2.8642e-05	0	LAMB1_ITGA7_ITGB1	LAMB1 - (ITGA7+ITGB1)	LAMININ	ECM-Receptor	KEGG: hsa04512
Adipocytes	MF-I	LAMB1	ITGA7_ITGB1	4.0753e-06	0	LAMB1_ITGA7_ITGB1	LAMB1 - (ITGA7+ITGB1)	LAMININ	ECM-Receptor	KEGG: hsa04512
GPC3+ FAP	MF-I	LAMB1	ITGA7_ITGB1	2.545e-05	0	LAMB1_ITGA7_ITGB1	LAMB1 - (ITGA7+ITGB1)	LAMININ	ECM-Receptor	KEGG: hsa04512
MME+ FAP	MF-I	LAMB1	ITGA7_ITGB1	0.00038926	0	LAMB1_ITGA7_ITGB1	LAMB1 - (ITGA7+ITGB1)	LAMININ	ECM-Receptor	KEGG: hsa04512
lympEC	Pericyte	LAMB1	ITGA7_ITGB1	5.423e-07	0	LAMB1_ITGA7_ITGB1	LAMB1 - (ITGA7+ITGB1)	LAMININ	ECM-Receptor	KEGG: hsa04512
capEC	Pericyte	LAMB1	ITGA7_ITGB1	4.5794e-06	0	LAMB1_ITGA7_ITGB1	LAMB1 - (ITGA7+ITGB1)	LAMININ	ECM-Receptor	KEGG: hsa04512
Pericyte	Pericyte	LAMB1	ITGA7_ITGB1	5.0146e-06	0	LAMB1_ITGA7_ITGB1	LAMB1 - (ITGA7+ITGB1)	LAMININ	ECM-Receptor	KEGG: hsa04512
Adipocytes	Pericyte	LAMB1	ITGA7_ITGB1	7.1445e-07	0	LAMB1_ITGA7_ITGB1	LAMB1 - (ITGA7+ITGB1)	LAMININ	ECM-Receptor	KEGG: hsa04512
GPC3+ FAP	Pericyte	LAMB1	ITGA7_ITGB1	4.4526e-06	0	LAMB1_ITGA7_ITGB1	LAMB1 - (ITGA7+ITGB1)	LAMININ	ECM-Receptor	KEGG: hsa04512
MME+ FAP	Pericyte	LAMB1	ITGA7_ITGB1	6.7251e-05	0	LAMB1_ITGA7_ITGB1	LAMB1 - (ITGA7+ITGB1)	LAMININ	ECM-Receptor	KEGG: hsa04512
lympEC	SMC	LAMB1	ITGA7_ITGB1	5.3095e-08	0	LAMB1_ITGA7_ITGB1	LAMB1 - (ITGA7+ITGB1)	LAMININ	ECM-Receptor	KEGG: hsa04512
capEC	SMC	LAMB1	ITGA7_ITGB1	4.4818e-07	0	LAMB1_ITGA7_ITGB1	LAMB1 - (ITGA7+ITGB1)	LAMININ	ECM-Receptor	KEGG: hsa04512
Pericyte	SMC	LAMB1	ITGA7_ITGB1	4.9087e-07	0	LAMB1_ITGA7_ITGB1	LAMB1 - (ITGA7+ITGB1)	LAMININ	ECM-Receptor	KEGG: hsa04512
Adipocytes	SMC	LAMB1	ITGA7_ITGB1	6.9916e-08	0	LAMB1_ITGA7_ITGB1	LAMB1 - (ITGA7+ITGB1)	LAMININ	ECM-Receptor	KEGG: hsa04512
GPC3+ FAP	SMC	LAMB1	ITGA7_ITGB1	4.3592e-07	0	LAMB1_ITGA7_ITGB1	LAMB1 - (ITGA7+ITGB1)	LAMININ	ECM-Receptor	KEGG: hsa04512
MME+ FAP	SMC	LAMB1	ITGA7_ITGB1	6.6017e-06	0	LAMB1_ITGA7_ITGB1	LAMB1 - (ITGA7+ITGB1)	LAMININ	ECM-Receptor	KEGG: hsa04512
lympEC	Adipocytes	LAMB1	ITGA7_ITGB1	1.3313e-07	0	LAMB1_ITGA7_ITGB1	LAMB1 - (ITGA7+ITGB1)	LAMININ	ECM-Receptor	KEGG: hsa04512
capEC	Adipocytes	LAMB1	ITGA7_ITGB1	1.1255e-06	0	LAMB1_ITGA7_ITGB1	LAMB1 - (ITGA7+ITGB1)	LAMININ	ECM-Receptor	KEGG: hsa04512
Pericyte	Adipocytes	LAMB1	ITGA7_ITGB1	1.2318e-06	0	LAMB1_ITGA7_ITGB1	LAMB1 - (ITGA7+ITGB1)	LAMININ	ECM-Receptor	KEGG: hsa04512
Adipocytes	Adipocytes	LAMB1	ITGA7_ITGB1	1.7565e-07	0	LAMB1_ITGA7_ITGB1	LAMB1 - (ITGA7+ITGB1)	LAMININ	ECM-Receptor	KEGG: hsa04512
GPC3+ FAP	Adipocytes	LAMB1	ITGA7_ITGB1	1.0932e-06	0	LAMB1_ITGA7_ITGB1	LAMB1 - (ITGA7+ITGB1)	LAMININ	ECM-Receptor	KEGG: hsa04512
MME+ FAP	Adipocytes	LAMB1	ITGA7_ITGB1	1.6379e-05	0	LAMB1_ITGA7_ITGB1	LAMB1 - (ITGA7+ITGB1)	LAMININ	ECM-Receptor	KEGG: hsa04512
lympEC	Myoblasts	LAMB1	ITGA7_ITGB1	6.3588e-07	0	LAMB1_ITGA7_ITGB1	LAMB1 - (ITGA7+ITGB1)	LAMININ	ECM-Receptor	KEGG: hsa04512
capEC	Myoblasts	LAMB1	ITGA7_ITGB1	5.3769e-06	0	LAMB1_ITGA7_ITGB1	LAMB1 - (ITGA7+ITGB1)	LAMININ	ECM-Receptor	KEGG: hsa04512
Pericyte	Myoblasts	LAMB1	ITGA7_ITGB1	5.8841e-06	0	LAMB1_ITGA7_ITGB1	LAMB1 - (ITGA7+ITGB1)	LAMININ	ECM-Receptor	KEGG: hsa04512
Adipocytes	Myoblasts	LAMB1	ITGA7_ITGB1	8.392e-07	0	LAMB1_ITGA7_ITGB1	LAMB1 - (ITGA7+ITGB1)	LAMININ	ECM-Receptor	KEGG: hsa04512
GPC3+ FAP	Myoblasts	LAMB1	ITGA7_ITGB1	5.2219e-06	0	LAMB1_ITGA7_ITGB1	LAMB1 - (ITGA7+ITGB1)	LAMININ	ECM-Receptor	KEGG: hsa04512
MME+ FAP	Myoblasts	LAMB1	ITGA7_ITGB1	7.813e-05	0	LAMB1_ITGA7_ITGB1	LAMB1 - (ITGA7+ITGB1)	LAMININ	ECM-Receptor	KEGG: hsa04512
MF-IIa	MF-IIx	LAMC1	ITGA7_ITGB1	5.1601e-05	0	LAMC1_ITGA7_ITGB1	LAMC1 - (ITGA7+ITGB1)	LAMININ	ECM-Receptor	KEGG: hsa04512
MF-I	MF-IIx	LAMC1	ITGA7_ITGB1	6.9873e-05	0	LAMC1_ITGA7_ITGB1	LAMC1 - (ITGA7+ITGB1)	LAMININ	ECM-Receptor	KEGG: hsa04512
PAX7+ MSC	MF-IIx	LAMC1	ITGA7_ITGB1	1.1562e-05	0	LAMC1_ITGA7_ITGB1	LAMC1 - (ITGA7+ITGB1)	LAMININ	ECM-Receptor	KEGG: hsa04512
ENO3+ MSC	MF-IIx	LAMC1	ITGA7_ITGB1	3.0917e-06	0	LAMC1_ITGA7_ITGB1	LAMC1 - (ITGA7+ITGB1)	LAMININ	ECM-Receptor	KEGG: hsa04512
lympEC	MF-IIx	LAMC1	ITGA7_ITGB1	2.2636e-06	0	LAMC1_ITGA7_ITGB1	LAMC1 - (ITGA7+ITGB1)	LAMININ	ECM-Receptor	KEGG: hsa04512
vEC	MF-IIx	LAMC1	ITGA7_ITGB1	5.9176e-07	0.01	LAMC1_ITGA7_ITGB1	LAMC1 - (ITGA7+ITGB1)	LAMININ	ECM-Receptor	KEGG: hsa04512
Pericyte	MF-IIx	LAMC1	ITGA7_ITGB1	7.2178e-06	0	LAMC1_ITGA7_ITGB1	LAMC1 - (ITGA7+ITGB1)	LAMININ	ECM-Receptor	KEGG: hsa04512
SMC	MF-IIx	LAMC1	ITGA7_ITGB1	7.8055e-07	0	LAMC1_ITGA7_ITGB1	LAMC1 - (ITGA7+ITGB1)	LAMININ	ECM-Receptor	KEGG: hsa04512
Adipocytes	MF-IIx	LAMC1	ITGA7_ITGB1	3.583e-06	0	LAMC1_ITGA7_ITGB1	LAMC1 - (ITGA7+ITGB1)	LAMININ	ECM-Receptor	KEGG: hsa04512
Myoblasts	MF-IIx	LAMC1	ITGA7_ITGB1	1.1528e-05	0	LAMC1_ITGA7_ITGB1	LAMC1 - (ITGA7+ITGB1)	LAMININ	ECM-Receptor	KEGG: hsa04512
FBN1+ FAP	MF-IIx	LAMC1	ITGA7_ITGB1	3.2092e-05	0	LAMC1_ITGA7_ITGB1	LAMC1 - (ITGA7+ITGB1)	LAMININ	ECM-Receptor	KEGG: hsa04512
GPC3+ FAP	MF-IIx	LAMC1	ITGA7_ITGB1	2.1277e-05	0	LAMC1_ITGA7_ITGB1	LAMC1 - (ITGA7+ITGB1)	LAMININ	ECM-Receptor	KEGG: hsa04512
MME+ FAP	MF-IIx	LAMC1	ITGA7_ITGB1	0.00021895	0	LAMC1_ITGA7_ITGB1	LAMC1 - (ITGA7+ITGB1)	LAMININ	ECM-Receptor	KEGG: hsa04512
MF-IIa	MF-IIa	LAMC1	ITGA7_ITGB1	0.0001967	0	LAMC1_ITGA7_ITGB1	LAMC1 - (ITGA7+ITGB1)	LAMININ	ECM-Receptor	KEGG: hsa04512
MF-I	MF-IIa	LAMC1	ITGA7_ITGB1	0.00026636	0	LAMC1_ITGA7_ITGB1	LAMC1 - (ITGA7+ITGB1)	LAMININ	ECM-Receptor	KEGG: hsa04512
PAX7+ MSC	MF-IIa	LAMC1	ITGA7_ITGB1	4.4081e-05	0	LAMC1_ITGA7_ITGB1	LAMC1 - (ITGA7+ITGB1)	LAMININ	ECM-Receptor	KEGG: hsa04512
ENO3+ MSC	MF-IIa	LAMC1	ITGA7_ITGB1	1.1788e-05	0	LAMC1_ITGA7_ITGB1	LAMC1 - (ITGA7+ITGB1)	LAMININ	ECM-Receptor	KEGG: hsa04512
lympEC	MF-IIa	LAMC1	ITGA7_ITGB1	8.6367e-06	0	LAMC1_ITGA7_ITGB1	LAMC1 - (ITGA7+ITGB1)	LAMININ	ECM-Receptor	KEGG: hsa04512
vEC	MF-IIa	LAMC1	ITGA7_ITGB1	2.2559e-06	0.01	LAMC1_ITGA7_ITGB1	LAMC1 - (ITGA7+ITGB1)	LAMININ	ECM-Receptor	KEGG: hsa04512
Pericyte	MF-IIa	LAMC1	ITGA7_ITGB1	2.7517e-05	0	LAMC1_ITGA7_ITGB1	LAMC1 - (ITGA7+ITGB1)	LAMININ	ECM-Receptor	KEGG: hsa04512
SMC	MF-IIa	LAMC1	ITGA7_ITGB1	2.9758e-06	0	LAMC1_ITGA7_ITGB1	LAMC1 - (ITGA7+ITGB1)	LAMININ	ECM-Receptor	KEGG: hsa04512
Adipocytes	MF-IIa	LAMC1	ITGA7_ITGB1	1.3668e-05	0	LAMC1_ITGA7_ITGB1	LAMC1 - (ITGA7+ITGB1)	LAMININ	ECM-Receptor	KEGG: hsa04512
Myoblasts	MF-IIa	LAMC1	ITGA7_ITGB1	4.3962e-05	0	LAMC1_ITGA7_ITGB1	LAMC1 - (ITGA7+ITGB1)	LAMININ	ECM-Receptor	KEGG: hsa04512
FBN1+ FAP	MF-IIa	LAMC1	ITGA7_ITGB1	0.00012249	0	LAMC1_ITGA7_ITGB1	LAMC1 - (ITGA7+ITGB1)	LAMININ	ECM-Receptor	KEGG: hsa04512
GPC3+ FAP	MF-IIa	LAMC1	ITGA7_ITGB1	8.1189e-05	0	LAMC1_ITGA7_ITGB1	LAMC1 - (ITGA7+ITGB1)	LAMININ	ECM-Receptor	KEGG: hsa04512
MME+ FAP	MF-IIa	LAMC1	ITGA7_ITGB1	0.00083632	0	LAMC1_ITGA7_ITGB1	LAMC1 - (ITGA7+ITGB1)	LAMININ	ECM-Receptor	KEGG: hsa04512
MF-I	MF-I	LAMC1	ITGA7_ITGB1	0.00025157	0	LAMC1_ITGA7_ITGB1	LAMC1 - (ITGA7+ITGB1)	LAMININ	ECM-Receptor	KEGG: hsa04512
PAX7+ MSC	MF-I	LAMC1	ITGA7_ITGB1	4.1645e-05	0	LAMC1_ITGA7_ITGB1	LAMC1 - (ITGA7+ITGB1)	LAMININ	ECM-Receptor	KEGG: hsa04512
ENO3+ MSC	MF-I	LAMC1	ITGA7_ITGB1	1.114e-05	0	LAMC1_ITGA7_ITGB1	LAMC1 - (ITGA7+ITGB1)	LAMININ	ECM-Receptor	KEGG: hsa04512
lympEC	MF-I	LAMC1	ITGA7_ITGB1	8.1813e-06	0	LAMC1_ITGA7_ITGB1	LAMC1 - (ITGA7+ITGB1)	LAMININ	ECM-Receptor	KEGG: hsa04512
vEC	MF-I	LAMC1	ITGA7_ITGB1	2.1311e-06	0.03	LAMC1_ITGA7_ITGB1	LAMC1 - (ITGA7+ITGB1)	LAMININ	ECM-Receptor	KEGG: hsa04512
Pericyte	MF-I	LAMC1	ITGA7_ITGB1	2.5998e-05	0	LAMC1_ITGA7_ITGB1	LAMC1 - (ITGA7+ITGB1)	LAMININ	ECM-Receptor	KEGG: hsa04512
SMC	MF-I	LAMC1	ITGA7_ITGB1	2.8113e-06	0	LAMC1_ITGA7_ITGB1	LAMC1 - (ITGA7+ITGB1)	LAMININ	ECM-Receptor	KEGG: hsa04512
Adipocytes	MF-I	LAMC1	ITGA7_ITGB1	1.294e-05	0	LAMC1_ITGA7_ITGB1	LAMC1 - (ITGA7+ITGB1)	LAMININ	ECM-Receptor	KEGG: hsa04512
Myoblasts	MF-I	LAMC1	ITGA7_ITGB1	4.1581e-05	0	LAMC1_ITGA7_ITGB1	LAMC1 - (ITGA7+ITGB1)	LAMININ	ECM-Receptor	KEGG: hsa04512
FBN1+ FAP	MF-I	LAMC1	ITGA7_ITGB1	0.00011618	0	LAMC1_ITGA7_ITGB1	LAMC1 - (ITGA7+ITGB1)	LAMININ	ECM-Receptor	KEGG: hsa04512
GPC3+ FAP	MF-I	LAMC1	ITGA7_ITGB1	7.694e-05	0	LAMC1_ITGA7_ITGB1	LAMC1 - (ITGA7+ITGB1)	LAMININ	ECM-Receptor	KEGG: hsa04512
MME+ FAP	MF-I	LAMC1	ITGA7_ITGB1	0.00079528	0	LAMC1_ITGA7_ITGB1	LAMC1 - (ITGA7+ITGB1)	LAMININ	ECM-Receptor	KEGG: hsa04512
MF-IIa	Pericyte	LAMC1	ITGA7_ITGB1	3.2618e-05	0	LAMC1_ITGA7_ITGB1	LAMC1 - (ITGA7+ITGB1)	LAMININ	ECM-Receptor	KEGG: hsa04512
MF-I	Pericyte	LAMC1	ITGA7_ITGB1	4.4152e-05	0	LAMC1_ITGA7_ITGB1	LAMC1 - (ITGA7+ITGB1)	LAMININ	ECM-Receptor	KEGG: hsa04512
PAX7+ MSC	Pericyte	LAMC1	ITGA7_ITGB1	7.2971e-06	0	LAMC1_ITGA7_ITGB1	LAMC1 - (ITGA7+ITGB1)	LAMININ	ECM-Receptor	KEGG: hsa04512
ENO3+ MSC	Pericyte	LAMC1	ITGA7_ITGB1	1.9489e-06	0	LAMC1_ITGA7_ITGB1	LAMC1 - (ITGA7+ITGB1)	LAMININ	ECM-Receptor	KEGG: hsa04512
lympEC	Pericyte	LAMC1	ITGA7_ITGB1	1.4132e-06	0	LAMC1_ITGA7_ITGB1	LAMC1 - (ITGA7+ITGB1)	LAMININ	ECM-Receptor	KEGG: hsa04512
vEC	Pericyte	LAMC1	ITGA7_ITGB1	3.7361e-07	0	LAMC1_ITGA7_ITGB1	LAMC1 - (ITGA7+ITGB1)	LAMININ	ECM-Receptor	KEGG: hsa04512
Pericyte	Pericyte	LAMC1	ITGA7_ITGB1	4.5544e-06	0	LAMC1_ITGA7_ITGB1	LAMC1 - (ITGA7+ITGB1)	LAMININ	ECM-Receptor	KEGG: hsa04512
SMC	Pericyte	LAMC1	ITGA7_ITGB1	4.9261e-07	0	LAMC1_ITGA7_ITGB1	LAMC1 - (ITGA7+ITGB1)	LAMININ	ECM-Receptor	KEGG: hsa04512
Adipocytes	Pericyte	LAMC1	ITGA7_ITGB1	2.2421e-06	0	LAMC1_ITGA7_ITGB1	LAMC1 - (ITGA7+ITGB1)	LAMININ	ECM-Receptor	KEGG: hsa04512
Myoblasts	Pericyte	LAMC1	ITGA7_ITGB1	7.2412e-06	0	LAMC1_ITGA7_ITGB1	LAMC1 - (ITGA7+ITGB1)	LAMININ	ECM-Receptor	KEGG: hsa04512
FBN1+ FAP	Pericyte	LAMC1	ITGA7_ITGB1	1.9931e-05	0	LAMC1_ITGA7_ITGB1	LAMC1 - (ITGA7+ITGB1)	LAMININ	ECM-Receptor	KEGG: hsa04512
GPC3+ FAP	Pericyte	LAMC1	ITGA7_ITGB1	1.3261e-05	0	LAMC1_ITGA7_ITGB1	LAMC1 - (ITGA7+ITGB1)	LAMININ	ECM-Receptor	KEGG: hsa04512
MME+ FAP	Pericyte	LAMC1	ITGA7_ITGB1	0.00013461	0	LAMC1_ITGA7_ITGB1	LAMC1 - (ITGA7+ITGB1)	LAMININ	ECM-Receptor	KEGG: hsa04512
MF-IIa	SMC	LAMC1	ITGA7_ITGB1	3.1909e-06	0	LAMC1_ITGA7_ITGB1	LAMC1 - (ITGA7+ITGB1)	LAMININ	ECM-Receptor	KEGG: hsa04512
MF-I	SMC	LAMC1	ITGA7_ITGB1	4.3197e-06	0	LAMC1_ITGA7_ITGB1	LAMC1 - (ITGA7+ITGB1)	LAMININ	ECM-Receptor	KEGG: hsa04512
PAX7+ MSC	SMC	LAMC1	ITGA7_ITGB1	7.1417e-07	0	LAMC1_ITGA7_ITGB1	LAMC1 - (ITGA7+ITGB1)	LAMININ	ECM-Receptor	KEGG: hsa04512
ENO3+ MSC	SMC	LAMC1	ITGA7_ITGB1	1.908e-07	0	LAMC1_ITGA7_ITGB1	LAMC1 - (ITGA7+ITGB1)	LAMININ	ECM-Receptor	KEGG: hsa04512
lympEC	SMC	LAMC1	ITGA7_ITGB1	1.3873e-07	0	LAMC1_ITGA7_ITGB1	LAMC1 - (ITGA7+ITGB1)	LAMININ	ECM-Receptor	KEGG: hsa04512
vEC	SMC	LAMC1	ITGA7_ITGB1	3.6562e-08	0	LAMC1_ITGA7_ITGB1	LAMC1 - (ITGA7+ITGB1)	LAMININ	ECM-Receptor	KEGG: hsa04512
Pericyte	SMC	LAMC1	ITGA7_ITGB1	4.4576e-07	0	LAMC1_ITGA7_ITGB1	LAMC1 - (ITGA7+ITGB1)	LAMININ	ECM-Receptor	KEGG: hsa04512
SMC	SMC	LAMC1	ITGA7_ITGB1	4.8212e-08	0	LAMC1_ITGA7_ITGB1	LAMC1 - (ITGA7+ITGB1)	LAMININ	ECM-Receptor	KEGG: hsa04512
Adipocytes	SMC	LAMC1	ITGA7_ITGB1	2.1996e-07	0	LAMC1_ITGA7_ITGB1	LAMC1 - (ITGA7+ITGB1)	LAMININ	ECM-Receptor	KEGG: hsa04512
Myoblasts	SMC	LAMC1	ITGA7_ITGB1	7.0963e-07	0	LAMC1_ITGA7_ITGB1	LAMC1 - (ITGA7+ITGB1)	LAMININ	ECM-Receptor	KEGG: hsa04512
FBN1+ FAP	SMC	LAMC1	ITGA7_ITGB1	1.9594e-06	0	LAMC1_ITGA7_ITGB1	LAMC1 - (ITGA7+ITGB1)	LAMININ	ECM-Receptor	KEGG: hsa04512
GPC3+ FAP	SMC	LAMC1	ITGA7_ITGB1	1.3024e-06	0	LAMC1_ITGA7_ITGB1	LAMC1 - (ITGA7+ITGB1)	LAMININ	ECM-Receptor	KEGG: hsa04512
MME+ FAP	SMC	LAMC1	ITGA7_ITGB1	1.3271e-05	0	LAMC1_ITGA7_ITGB1	LAMC1 - (ITGA7+ITGB1)	LAMININ	ECM-Receptor	KEGG: hsa04512
MF-IIa	Adipocytes	LAMC1	ITGA7_ITGB1	8.0277e-06	0	LAMC1_ITGA7_ITGB1	LAMC1 - (ITGA7+ITGB1)	LAMININ	ECM-Receptor	KEGG: hsa04512
MF-I	Adipocytes	LAMC1	ITGA7_ITGB1	1.0863e-05	0	LAMC1_ITGA7_ITGB1	LAMC1 - (ITGA7+ITGB1)	LAMININ	ECM-Receptor	KEGG: hsa04512
PAX7+ MSC	Adipocytes	LAMC1	ITGA7_ITGB1	1.7934e-06	0	LAMC1_ITGA7_ITGB1	LAMC1 - (ITGA7+ITGB1)	LAMININ	ECM-Receptor	KEGG: hsa04512
ENO3+ MSC	Adipocytes	LAMC1	ITGA7_ITGB1	4.7851e-07	0	LAMC1_ITGA7_ITGB1	LAMC1 - (ITGA7+ITGB1)	LAMININ	ECM-Receptor	KEGG: hsa04512
lympEC	Adipocytes	LAMC1	ITGA7_ITGB1	3.4416e-07	0	LAMC1_ITGA7_ITGB1	LAMC1 - (ITGA7+ITGB1)	LAMININ	ECM-Receptor	KEGG: hsa04512
vEC	Adipocytes	LAMC1	ITGA7_ITGB1	9.1855e-08	0	LAMC1_ITGA7_ITGB1	LAMC1 - (ITGA7+ITGB1)	LAMININ	ECM-Receptor	KEGG: hsa04512
Pericyte	Adipocytes	LAMC1	ITGA7_ITGB1	1.1192e-06	0	LAMC1_ITGA7_ITGB1	LAMC1 - (ITGA7+ITGB1)	LAMININ	ECM-Receptor	KEGG: hsa04512
SMC	Adipocytes	LAMC1	ITGA7_ITGB1	1.2107e-07	0	LAMC1_ITGA7_ITGB1	LAMC1 - (ITGA7+ITGB1)	LAMININ	ECM-Receptor	KEGG: hsa04512
Adipocytes	Adipocytes	LAMC1	ITGA7_ITGB1	5.4711e-07	0	LAMC1_ITGA7_ITGB1	LAMC1 - (ITGA7+ITGB1)	LAMININ	ECM-Receptor	KEGG: hsa04512
Myoblasts	Adipocytes	LAMC1	ITGA7_ITGB1	1.7726e-06	0	LAMC1_ITGA7_ITGB1	LAMC1 - (ITGA7+ITGB1)	LAMININ	ECM-Receptor	KEGG: hsa04512
FBN1+ FAP	Adipocytes	LAMC1	ITGA7_ITGB1	4.8327e-06	0	LAMC1_ITGA7_ITGB1	LAMC1 - (ITGA7+ITGB1)	LAMININ	ECM-Receptor	KEGG: hsa04512
GPC3+ FAP	Adipocytes	LAMC1	ITGA7_ITGB1	3.225e-06	0	LAMC1_ITGA7_ITGB1	LAMC1 - (ITGA7+ITGB1)	LAMININ	ECM-Receptor	KEGG: hsa04512
MME+ FAP	Adipocytes	LAMC1	ITGA7_ITGB1	3.2368e-05	0	LAMC1_ITGA7_ITGB1	LAMC1 - (ITGA7+ITGB1)	LAMININ	ECM-Receptor	KEGG: hsa04512
MF-IIa	Myoblasts	LAMC1	ITGA7_ITGB1	3.8361e-05	0	LAMC1_ITGA7_ITGB1	LAMC1 - (ITGA7+ITGB1)	LAMININ	ECM-Receptor	KEGG: hsa04512
MF-I	Myoblasts	LAMC1	ITGA7_ITGB1	5.1906e-05	0	LAMC1_ITGA7_ITGB1	LAMC1 - (ITGA7+ITGB1)	LAMININ	ECM-Receptor	KEGG: hsa04512
PAX7+ MSC	Myoblasts	LAMC1	ITGA7_ITGB1	8.5679e-06	0	LAMC1_ITGA7_ITGB1	LAMC1 - (ITGA7+ITGB1)	LAMININ	ECM-Receptor	KEGG: hsa04512
ENO3+ MSC	Myoblasts	LAMC1	ITGA7_ITGB1	2.2857e-06	0	LAMC1_ITGA7_ITGB1	LAMC1 - (ITGA7+ITGB1)	LAMININ	ECM-Receptor	KEGG: hsa04512
lympEC	Myoblasts	LAMC1	ITGA7_ITGB1	1.6417e-06	0	LAMC1_ITGA7_ITGB1	LAMC1 - (ITGA7+ITGB1)	LAMININ	ECM-Receptor	KEGG: hsa04512
vEC	Myoblasts	LAMC1	ITGA7_ITGB1	4.3886e-07	0	LAMC1_ITGA7_ITGB1	LAMC1 - (ITGA7+ITGB1)	LAMININ	ECM-Receptor	KEGG: hsa04512
Pericyte	Myoblasts	LAMC1	ITGA7_ITGB1	5.3467e-06	0	LAMC1_ITGA7_ITGB1	LAMC1 - (ITGA7+ITGB1)	LAMININ	ECM-Receptor	KEGG: hsa04512
SMC	Myoblasts	LAMC1	ITGA7_ITGB1	5.7839e-07	0	LAMC1_ITGA7_ITGB1	LAMC1 - (ITGA7+ITGB1)	LAMININ	ECM-Receptor	KEGG: hsa04512
Adipocytes	Myoblasts	LAMC1	ITGA7_ITGB1	2.6106e-06	0	LAMC1_ITGA7_ITGB1	LAMC1 - (ITGA7+ITGB1)	LAMININ	ECM-Receptor	KEGG: hsa04512
Myoblasts	Myoblasts	LAMC1	ITGA7_ITGB1	8.4628e-06	0	LAMC1_ITGA7_ITGB1	LAMC1 - (ITGA7+ITGB1)	LAMININ	ECM-Receptor	KEGG: hsa04512
FBN1+ FAP	Myoblasts	LAMC1	ITGA7_ITGB1	2.3035e-05	0	LAMC1_ITGA7_ITGB1	LAMC1 - (ITGA7+ITGB1)	LAMININ	ECM-Receptor	KEGG: hsa04512
GPC3+ FAP	Myoblasts	LAMC1	ITGA7_ITGB1	1.5379e-05	0	LAMC1_ITGA7_ITGB1	LAMC1 - (ITGA7+ITGB1)	LAMININ	ECM-Receptor	KEGG: hsa04512
MME+ FAP	Myoblasts	LAMC1	ITGA7_ITGB1	0.00015407	0	LAMC1_ITGA7_ITGB1	LAMC1 - (ITGA7+ITGB1)	LAMININ	ECM-Receptor	KEGG: hsa04512
lympEC	SMC	TNXB	ITGA8_ITGB1	2.9329e-07	0	TNXB_ITGA8_ITGB1	TNXB - (ITGA8+ITGB1)	TENASCIN	ECM-Receptor	KEGG: hsa04512
vEC	SMC	TNXB	ITGA8_ITGB1	6.0989e-08	0	TNXB_ITGA8_ITGB1	TNXB - (ITGA8+ITGB1)	TENASCIN	ECM-Receptor	KEGG: hsa04512
FBN1+ FAP	SMC	TNXB	ITGA8_ITGB1	4.5043e-06	0	TNXB_ITGA8_ITGB1	TNXB - (ITGA8+ITGB1)	TENASCIN	ECM-Receptor	KEGG: hsa04512
GPC3+ FAP	SMC	TNXB	ITGA8_ITGB1	3.0152e-06	0	TNXB_ITGA8_ITGB1	TNXB - (ITGA8+ITGB1)	TENASCIN	ECM-Receptor	KEGG: hsa04512
MME+ FAP	SMC	TNXB	ITGA8_ITGB1	1.4971e-05	0	TNXB_ITGA8_ITGB1	TNXB - (ITGA8+ITGB1)	TENASCIN	ECM-Receptor	KEGG: hsa04512
lympEC	MME+ FAP	TNXB	ITGA8_ITGB1	5.1529e-06	0	TNXB_ITGA8_ITGB1	TNXB - (ITGA8+ITGB1)	TENASCIN	ECM-Receptor	KEGG: hsa04512
vEC	MME+ FAP	TNXB	ITGA8_ITGB1	1.0403e-06	0	TNXB_ITGA8_ITGB1	TNXB - (ITGA8+ITGB1)	TENASCIN	ECM-Receptor	KEGG: hsa04512
FBN1+ FAP	MME+ FAP	TNXB	ITGA8_ITGB1	8.0537e-05	0	TNXB_ITGA8_ITGB1	TNXB - (ITGA8+ITGB1)	TENASCIN	ECM-Receptor	KEGG: hsa04512
GPC3+ FAP	MME+ FAP	TNXB	ITGA8_ITGB1	5.3411e-05	0	TNXB_ITGA8_ITGB1	TNXB - (ITGA8+ITGB1)	TENASCIN	ECM-Receptor	KEGG: hsa04512
MME+ FAP	MME+ FAP	TNXB	ITGA8_ITGB1	0.00026369	0	TNXB_ITGA8_ITGB1	TNXB - (ITGA8+ITGB1)	TENASCIN	ECM-Receptor	KEGG: hsa04512
lympEC	lympEC	TNXB	ITGA9_ITGB1	2.0919e-07	0	TNXB_ITGA9_ITGB1	TNXB - (ITGA9+ITGB1)	TENASCIN	ECM-Receptor	KEGG: hsa04512
vEC	lympEC	TNXB	ITGA9_ITGB1	4.3137e-08	0	TNXB_ITGA9_ITGB1	TNXB - (ITGA9+ITGB1)	TENASCIN	ECM-Receptor	KEGG: hsa04512
FBN1+ FAP	lympEC	TNXB	ITGA9_ITGB1	3.2286e-06	0	TNXB_ITGA9_ITGB1	TNXB - (ITGA9+ITGB1)	TENASCIN	ECM-Receptor	KEGG: hsa04512
GPC3+ FAP	lympEC	TNXB	ITGA9_ITGB1	2.1556e-06	0	TNXB_ITGA9_ITGB1	TNXB - (ITGA9+ITGB1)	TENASCIN	ECM-Receptor	KEGG: hsa04512
MME+ FAP	lympEC	TNXB	ITGA9_ITGB1	1.0686e-05	0	TNXB_ITGA9_ITGB1	TNXB - (ITGA9+ITGB1)	TENASCIN	ECM-Receptor	KEGG: hsa04512
lympEC	vEC	TNXB	ITGA9_ITGB1	1.3441e-07	0	TNXB_ITGA9_ITGB1	TNXB - (ITGA9+ITGB1)	TENASCIN	ECM-Receptor	KEGG: hsa04512
vEC	vEC	TNXB	ITGA9_ITGB1	2.73e-08	0	TNXB_ITGA9_ITGB1	TNXB - (ITGA9+ITGB1)	TENASCIN	ECM-Receptor	KEGG: hsa04512
FBN1+ FAP	vEC	TNXB	ITGA9_ITGB1	2.0932e-06	0	TNXB_ITGA9_ITGB1	TNXB - (ITGA9+ITGB1)	TENASCIN	ECM-Receptor	KEGG: hsa04512
GPC3+ FAP	vEC	TNXB	ITGA9_ITGB1	1.3909e-06	0	TNXB_ITGA9_ITGB1	TNXB - (ITGA9+ITGB1)	TENASCIN	ECM-Receptor	KEGG: hsa04512
MME+ FAP	vEC	TNXB	ITGA9_ITGB1	6.8747e-06	0	TNXB_ITGA9_ITGB1	TNXB - (ITGA9+ITGB1)	TENASCIN	ECM-Receptor	KEGG: hsa04512
lympEC	aEC	TNXB	ITGA9_ITGB1	2.8275e-07	0	TNXB_ITGA9_ITGB1	TNXB - (ITGA9+ITGB1)	TENASCIN	ECM-Receptor	KEGG: hsa04512
vEC	aEC	TNXB	ITGA9_ITGB1	5.7892e-08	0	TNXB_ITGA9_ITGB1	TNXB - (ITGA9+ITGB1)	TENASCIN	ECM-Receptor	KEGG: hsa04512
FBN1+ FAP	aEC	TNXB	ITGA9_ITGB1	4.3821e-06	0	TNXB_ITGA9_ITGB1	TNXB - (ITGA9+ITGB1)	TENASCIN	ECM-Receptor	KEGG: hsa04512
GPC3+ FAP	aEC	TNXB	ITGA9_ITGB1	2.9193e-06	0	TNXB_ITGA9_ITGB1	TNXB - (ITGA9+ITGB1)	TENASCIN	ECM-Receptor	KEGG: hsa04512
MME+ FAP	aEC	TNXB	ITGA9_ITGB1	1.4452e-05	0	TNXB_ITGA9_ITGB1	TNXB - (ITGA9+ITGB1)	TENASCIN	ECM-Receptor	KEGG: hsa04512
lympEC	FBN1+ FAP	TNXB	ITGA9_ITGB1	6.5932e-07	0	TNXB_ITGA9_ITGB1	TNXB - (ITGA9+ITGB1)	TENASCIN	ECM-Receptor	KEGG: hsa04512
vEC	FBN1+ FAP	TNXB	ITGA9_ITGB1	1.3189e-07	0	TNXB_ITGA9_ITGB1	TNXB - (ITGA9+ITGB1)	TENASCIN	ECM-Receptor	KEGG: hsa04512
FBN1+ FAP	FBN1+ FAP	TNXB	ITGA9_ITGB1	1.0363e-05	0	TNXB_ITGA9_ITGB1	TNXB - (ITGA9+ITGB1)	TENASCIN	ECM-Receptor	KEGG: hsa04512
GPC3+ FAP	FBN1+ FAP	TNXB	ITGA9_ITGB1	6.8519e-06	0	TNXB_ITGA9_ITGB1	TNXB - (ITGA9+ITGB1)	TENASCIN	ECM-Receptor	KEGG: hsa04512
MME+ FAP	FBN1+ FAP	TNXB	ITGA9_ITGB1	3.3765e-05	0	TNXB_ITGA9_ITGB1	TNXB - (ITGA9+ITGB1)	TENASCIN	ECM-Receptor	KEGG: hsa04512
lympEC	GPC3+ FAP	TNXB	ITGA9_ITGB1	1.1033e-06	0	TNXB_ITGA9_ITGB1	TNXB - (ITGA9+ITGB1)	TENASCIN	ECM-Receptor	KEGG: hsa04512
vEC	GPC3+ FAP	TNXB	ITGA9_ITGB1	2.238e-07	0	TNXB_ITGA9_ITGB1	TNXB - (ITGA9+ITGB1)	TENASCIN	ECM-Receptor	KEGG: hsa04512
FBN1+ FAP	GPC3+ FAP	TNXB	ITGA9_ITGB1	1.7195e-05	0	TNXB_ITGA9_ITGB1	TNXB - (ITGA9+ITGB1)	TENASCIN	ECM-Receptor	KEGG: hsa04512
GPC3+ FAP	GPC3+ FAP	TNXB	ITGA9_ITGB1	1.1421e-05	0	TNXB_ITGA9_ITGB1	TNXB - (ITGA9+ITGB1)	TENASCIN	ECM-Receptor	KEGG: hsa04512
MME+ FAP	GPC3+ FAP	TNXB	ITGA9_ITGB1	5.6437e-05	0	TNXB_ITGA9_ITGB1	TNXB - (ITGA9+ITGB1)	TENASCIN	ECM-Receptor	KEGG: hsa04512
FBN1+ FAP	lympEC	COL1A1	ITGA9_ITGB1	3.8548e-07	0	COL1A1_ITGA9_ITGB1	COL1A1 - (ITGA9+ITGB1)	COLLAGEN	ECM-Receptor	KEGG: hsa04512
GPC3+ FAP	lympEC	COL1A1	ITGA9_ITGB1	3.6567e-07	0	COL1A1_ITGA9_ITGB1	COL1A1 - (ITGA9+ITGB1)	COLLAGEN	ECM-Receptor	KEGG: hsa04512
MME+ FAP	lympEC	COL1A1	ITGA9_ITGB1	1.3683e-06	0	COL1A1_ITGA9_ITGB1	COL1A1 - (ITGA9+ITGB1)	COLLAGEN	ECM-Receptor	KEGG: hsa04512
FBN1+ FAP	vEC	COL1A1	ITGA9_ITGB1	2.438e-07	0	COL1A1_ITGA9_ITGB1	COL1A1 - (ITGA9+ITGB1)	COLLAGEN	ECM-Receptor	KEGG: hsa04512
GPC3+ FAP	vEC	COL1A1	ITGA9_ITGB1	2.3141e-07	0	COL1A1_ITGA9_ITGB1	COL1A1 - (ITGA9+ITGB1)	COLLAGEN	ECM-Receptor	KEGG: hsa04512
MME+ FAP	vEC	COL1A1	ITGA9_ITGB1	8.6476e-07	0	COL1A1_ITGA9_ITGB1	COL1A1 - (ITGA9+ITGB1)	COLLAGEN	ECM-Receptor	KEGG: hsa04512
FBN1+ FAP	aEC	COL1A1	ITGA9_ITGB1	5.1717e-07	0	COL1A1_ITGA9_ITGB1	COL1A1 - (ITGA9+ITGB1)	COLLAGEN	ECM-Receptor	KEGG: hsa04512
GPC3+ FAP	aEC	COL1A1	ITGA9_ITGB1	4.9074e-07	0	COL1A1_ITGA9_ITGB1	COL1A1 - (ITGA9+ITGB1)	COLLAGEN	ECM-Receptor	KEGG: hsa04512
MME+ FAP	aEC	COL1A1	ITGA9_ITGB1	1.8351e-06	0	COL1A1_ITGA9_ITGB1	COL1A1 - (ITGA9+ITGB1)	COLLAGEN	ECM-Receptor	KEGG: hsa04512
FBN1+ FAP	FBN1+ FAP	COL1A1	ITGA9_ITGB1	1.177e-06	0	COL1A1_ITGA9_ITGB1	COL1A1 - (ITGA9+ITGB1)	COLLAGEN	ECM-Receptor	KEGG: hsa04512
GPC3+ FAP	FBN1+ FAP	COL1A1	ITGA9_ITGB1	1.1179e-06	0	COL1A1_ITGA9_ITGB1	COL1A1 - (ITGA9+ITGB1)	COLLAGEN	ECM-Receptor	KEGG: hsa04512
MME+ FAP	FBN1+ FAP	COL1A1	ITGA9_ITGB1	4.1719e-06	0	COL1A1_ITGA9_ITGB1	COL1A1 - (ITGA9+ITGB1)	COLLAGEN	ECM-Receptor	KEGG: hsa04512
FBN1+ FAP	GPC3+ FAP	COL1A1	ITGA9_ITGB1	1.9985e-06	0	COL1A1_ITGA9_ITGB1	COL1A1 - (ITGA9+ITGB1)	COLLAGEN	ECM-Receptor	KEGG: hsa04512
GPC3+ FAP	GPC3+ FAP	COL1A1	ITGA9_ITGB1	1.897e-06	0	COL1A1_ITGA9_ITGB1	COL1A1 - (ITGA9+ITGB1)	COLLAGEN	ECM-Receptor	KEGG: hsa04512
MME+ FAP	GPC3+ FAP	COL1A1	ITGA9_ITGB1	7.0882e-06	0	COL1A1_ITGA9_ITGB1	COL1A1 - (ITGA9+ITGB1)	COLLAGEN	ECM-Receptor	KEGG: hsa04512
PAX7+ MSC	lympEC	COL1A2	ITGA9_ITGB1	4.9846e-07	0	COL1A2_ITGA9_ITGB1	COL1A2 - (ITGA9+ITGB1)	COLLAGEN	ECM-Receptor	KEGG: hsa04512
Pericyte	lympEC	COL1A2	ITGA9_ITGB1	3.9529e-07	0	COL1A2_ITGA9_ITGB1	COL1A2 - (ITGA9+ITGB1)	COLLAGEN	ECM-Receptor	KEGG: hsa04512
SMC	lympEC	COL1A2	ITGA9_ITGB1	4.2331e-08	0	COL1A2_ITGA9_ITGB1	COL1A2 - (ITGA9+ITGB1)	COLLAGEN	ECM-Receptor	KEGG: hsa04512
FBN1+ FAP	lympEC	COL1A2	ITGA9_ITGB1	2.3466e-06	0	COL1A2_ITGA9_ITGB1	COL1A2 - (ITGA9+ITGB1)	COLLAGEN	ECM-Receptor	KEGG: hsa04512
GPC3+ FAP	lympEC	COL1A2	ITGA9_ITGB1	1.8785e-06	0	COL1A2_ITGA9_ITGB1	COL1A2 - (ITGA9+ITGB1)	COLLAGEN	ECM-Receptor	KEGG: hsa04512
MME+ FAP	lympEC	COL1A2	ITGA9_ITGB1	8.1709e-06	0	COL1A2_ITGA9_ITGB1	COL1A2 - (ITGA9+ITGB1)	COLLAGEN	ECM-Receptor	KEGG: hsa04512
PAX7+ MSC	vEC	COL1A2	ITGA9_ITGB1	3.1502e-07	0	COL1A2_ITGA9_ITGB1	COL1A2 - (ITGA9+ITGB1)	COLLAGEN	ECM-Receptor	KEGG: hsa04512
Pericyte	vEC	COL1A2	ITGA9_ITGB1	2.5002e-07	0	COL1A2_ITGA9_ITGB1	COL1A2 - (ITGA9+ITGB1)	COLLAGEN	ECM-Receptor	KEGG: hsa04512
SMC	vEC	COL1A2	ITGA9_ITGB1	2.6771e-08	0	COL1A2_ITGA9_ITGB1	COL1A2 - (ITGA9+ITGB1)	COLLAGEN	ECM-Receptor	KEGG: hsa04512
FBN1+ FAP	vEC	COL1A2	ITGA9_ITGB1	1.5096e-06	0	COL1A2_ITGA9_ITGB1	COL1A2 - (ITGA9+ITGB1)	COLLAGEN	ECM-Receptor	KEGG: hsa04512
GPC3+ FAP	vEC	COL1A2	ITGA9_ITGB1	1.2084e-06	0	COL1A2_ITGA9_ITGB1	COL1A2 - (ITGA9+ITGB1)	COLLAGEN	ECM-Receptor	KEGG: hsa04512
MME+ FAP	vEC	COL1A2	ITGA9_ITGB1	5.2313e-06	0	COL1A2_ITGA9_ITGB1	COL1A2 - (ITGA9+ITGB1)	COLLAGEN	ECM-Receptor	KEGG: hsa04512
PAX7+ MSC	aEC	COL1A2	ITGA9_ITGB1	6.6851e-07	0	COL1A2_ITGA9_ITGB1	COL1A2 - (ITGA9+ITGB1)	COLLAGEN	ECM-Receptor	KEGG: hsa04512
Pericyte	aEC	COL1A2	ITGA9_ITGB1	5.3035e-07	0	COL1A2_ITGA9_ITGB1	COL1A2 - (ITGA9+ITGB1)	COLLAGEN	ECM-Receptor	KEGG: hsa04512
SMC	aEC	COL1A2	ITGA9_ITGB1	5.6791e-08	0	COL1A2_ITGA9_ITGB1	COL1A2 - (ITGA9+ITGB1)	COLLAGEN	ECM-Receptor	KEGG: hsa04512
FBN1+ FAP	aEC	COL1A2	ITGA9_ITGB1	3.1735e-06	0	COL1A2_ITGA9_ITGB1	COL1A2 - (ITGA9+ITGB1)	COLLAGEN	ECM-Receptor	KEGG: hsa04512
GPC3+ FAP	aEC	COL1A2	ITGA9_ITGB1	2.5404e-06	0	COL1A2_ITGA9_ITGB1	COL1A2 - (ITGA9+ITGB1)	COLLAGEN	ECM-Receptor	KEGG: hsa04512
MME+ FAP	aEC	COL1A2	ITGA9_ITGB1	1.1025e-05	0	COL1A2_ITGA9_ITGB1	COL1A2 - (ITGA9+ITGB1)	COLLAGEN	ECM-Receptor	KEGG: hsa04512
PAX7+ MSC	FBN1+ FAP	COL1A2	ITGA9_ITGB1	1.5198e-06	0	COL1A2_ITGA9_ITGB1	COL1A2 - (ITGA9+ITGB1)	COLLAGEN	ECM-Receptor	KEGG: hsa04512
Pericyte	FBN1+ FAP	COL1A2	ITGA9_ITGB1	1.2072e-06	0	COL1A2_ITGA9_ITGB1	COL1A2 - (ITGA9+ITGB1)	COLLAGEN	ECM-Receptor	KEGG: hsa04512
SMC	FBN1+ FAP	COL1A2	ITGA9_ITGB1	1.2924e-07	0	COL1A2_ITGA9_ITGB1	COL1A2 - (ITGA9+ITGB1)	COLLAGEN	ECM-Receptor	KEGG: hsa04512
FBN1+ FAP	FBN1+ FAP	COL1A2	ITGA9_ITGB1	7.4142e-06	0	COL1A2_ITGA9_ITGB1	COL1A2 - (ITGA9+ITGB1)	COLLAGEN	ECM-Receptor	KEGG: hsa04512
GPC3+ FAP	FBN1+ FAP	COL1A2	ITGA9_ITGB1	5.9345e-06	0	COL1A2_ITGA9_ITGB1	COL1A2 - (ITGA9+ITGB1)	COLLAGEN	ECM-Receptor	KEGG: hsa04512
MME+ FAP	FBN1+ FAP	COL1A2	ITGA9_ITGB1	2.5567e-05	0	COL1A2_ITGA9_ITGB1	COL1A2 - (ITGA9+ITGB1)	COLLAGEN	ECM-Receptor	KEGG: hsa04512
PAX7+ MSC	GPC3+ FAP	COL1A2	ITGA9_ITGB1	2.5821e-06	0	COL1A2_ITGA9_ITGB1	COL1A2 - (ITGA9+ITGB1)	COLLAGEN	ECM-Receptor	KEGG: hsa04512
Pericyte	GPC3+ FAP	COL1A2	ITGA9_ITGB1	2.0495e-06	0	COL1A2_ITGA9_ITGB1	COL1A2 - (ITGA9+ITGB1)	COLLAGEN	ECM-Receptor	KEGG: hsa04512
SMC	GPC3+ FAP	COL1A2	ITGA9_ITGB1	2.1945e-07	0	COL1A2_ITGA9_ITGB1	COL1A2 - (ITGA9+ITGB1)	COLLAGEN	ECM-Receptor	KEGG: hsa04512
FBN1+ FAP	GPC3+ FAP	COL1A2	ITGA9_ITGB1	1.2393e-05	0	COL1A2_ITGA9_ITGB1	COL1A2 - (ITGA9+ITGB1)	COLLAGEN	ECM-Receptor	KEGG: hsa04512
GPC3+ FAP	GPC3+ FAP	COL1A2	ITGA9_ITGB1	9.9201e-06	0	COL1A2_ITGA9_ITGB1	COL1A2 - (ITGA9+ITGB1)	COLLAGEN	ECM-Receptor	KEGG: hsa04512
MME+ FAP	GPC3+ FAP	COL1A2	ITGA9_ITGB1	4.2928e-05	0	COL1A2_ITGA9_ITGB1	COL1A2 - (ITGA9+ITGB1)	COLLAGEN	ECM-Receptor	KEGG: hsa04512
PAX7+ MSC	lympEC	COL4A1	ITGA9_ITGB1	6.5274e-07	0	COL4A1_ITGA9_ITGB1	COL4A1 - (ITGA9+ITGB1)	COLLAGEN	ECM-Receptor	KEGG: hsa04512
lympEC	lympEC	COL4A1	ITGA9_ITGB1	1.3409e-07	0	COL4A1_ITGA9_ITGB1	COL4A1 - (ITGA9+ITGB1)	COLLAGEN	ECM-Receptor	KEGG: hsa04512
vEC	lympEC	COL4A1	ITGA9_ITGB1	3.2342e-08	0	COL4A1_ITGA9_ITGB1	COL4A1 - (ITGA9+ITGB1)	COLLAGEN	ECM-Receptor	KEGG: hsa04512
aEC	lympEC	COL4A1	ITGA9_ITGB1	6.0182e-08	0	COL4A1_ITGA9_ITGB1	COL4A1 - (ITGA9+ITGB1)	COLLAGEN	ECM-Receptor	KEGG: hsa04512
capEC	lympEC	COL4A1	ITGA9_ITGB1	1.4164e-06	0	COL4A1_ITGA9_ITGB1	COL4A1 - (ITGA9+ITGB1)	COLLAGEN	ECM-Receptor	KEGG: hsa04512
Pericyte	lympEC	COL4A1	ITGA9_ITGB1	1.5464e-06	0	COL4A1_ITGA9_ITGB1	COL4A1 - (ITGA9+ITGB1)	COLLAGEN	ECM-Receptor	KEGG: hsa04512
SMC	lympEC	COL4A1	ITGA9_ITGB1	5.1483e-08	0	COL4A1_ITGA9_ITGB1	COL4A1 - (ITGA9+ITGB1)	COLLAGEN	ECM-Receptor	KEGG: hsa04512
Adipocytes	lympEC	COL4A1	ITGA9_ITGB1	3.689e-07	0	COL4A1_ITGA9_ITGB1	COL4A1 - (ITGA9+ITGB1)	COLLAGEN	ECM-Receptor	KEGG: hsa04512
GPC3+ FAP	lympEC	COL4A1	ITGA9_ITGB1	3.3794e-07	0	COL4A1_ITGA9_ITGB1	COL4A1 - (ITGA9+ITGB1)	COLLAGEN	ECM-Receptor	KEGG: hsa04512
MME+ FAP	lympEC	COL4A1	ITGA9_ITGB1	9.897e-06	0	COL4A1_ITGA9_ITGB1	COL4A1 - (ITGA9+ITGB1)	COLLAGEN	ECM-Receptor	KEGG: hsa04512
PAX7+ MSC	vEC	COL4A1	ITGA9_ITGB1	4.1286e-07	0	COL4A1_ITGA9_ITGB1	COL4A1 - (ITGA9+ITGB1)	COLLAGEN	ECM-Receptor	KEGG: hsa04512
lympEC	vEC	COL4A1	ITGA9_ITGB1	8.5561e-08	0	COL4A1_ITGA9_ITGB1	COL4A1 - (ITGA9+ITGB1)	COLLAGEN	ECM-Receptor	KEGG: hsa04512
vEC	vEC	COL4A1	ITGA9_ITGB1	2.0448e-08	0	COL4A1_ITGA9_ITGB1	COL4A1 - (ITGA9+ITGB1)	COLLAGEN	ECM-Receptor	KEGG: hsa04512
aEC	vEC	COL4A1	ITGA9_ITGB1	3.8065e-08	0	COL4A1_ITGA9_ITGB1	COL4A1 - (ITGA9+ITGB1)	COLLAGEN	ECM-Receptor	KEGG: hsa04512
capEC	vEC	COL4A1	ITGA9_ITGB1	9.0339e-07	0	COL4A1_ITGA9_ITGB1	COL4A1 - (ITGA9+ITGB1)	COLLAGEN	ECM-Receptor	KEGG: hsa04512
Pericyte	vEC	COL4A1	ITGA9_ITGB1	9.8791e-07	0	COL4A1_ITGA9_ITGB1	COL4A1 - (ITGA9+ITGB1)	COLLAGEN	ECM-Receptor	KEGG: hsa04512
SMC	vEC	COL4A1	ITGA9_ITGB1	3.2582e-08	0	COL4A1_ITGA9_ITGB1	COL4A1 - (ITGA9+ITGB1)	COLLAGEN	ECM-Receptor	KEGG: hsa04512
Adipocytes	vEC	COL4A1	ITGA9_ITGB1	2.3676e-07	0	COL4A1_ITGA9_ITGB1	COL4A1 - (ITGA9+ITGB1)	COLLAGEN	ECM-Receptor	KEGG: hsa04512
GPC3+ FAP	vEC	COL4A1	ITGA9_ITGB1	2.1379e-07	0	COL4A1_ITGA9_ITGB1	COL4A1 - (ITGA9+ITGB1)	COLLAGEN	ECM-Receptor	KEGG: hsa04512
MME+ FAP	vEC	COL4A1	ITGA9_ITGB1	6.3575e-06	0	COL4A1_ITGA9_ITGB1	COL4A1 - (ITGA9+ITGB1)	COLLAGEN	ECM-Receptor	KEGG: hsa04512
PAX7+ MSC	aEC	COL4A1	ITGA9_ITGB1	8.7577e-07	0	COL4A1_ITGA9_ITGB1	COL4A1 - (ITGA9+ITGB1)	COLLAGEN	ECM-Receptor	KEGG: hsa04512
lympEC	aEC	COL4A1	ITGA9_ITGB1	1.8065e-07	0	COL4A1_ITGA9_ITGB1	COL4A1 - (ITGA9+ITGB1)	COLLAGEN	ECM-Receptor	KEGG: hsa04512
vEC	aEC	COL4A1	ITGA9_ITGB1	4.3384e-08	0	COL4A1_ITGA9_ITGB1	COL4A1 - (ITGA9+ITGB1)	COLLAGEN	ECM-Receptor	KEGG: hsa04512
aEC	aEC	COL4A1	ITGA9_ITGB1	8.0744e-08	0	COL4A1_ITGA9_ITGB1	COL4A1 - (ITGA9+ITGB1)	COLLAGEN	ECM-Receptor	KEGG: hsa04512
capEC	aEC	COL4A1	ITGA9_ITGB1	1.9078e-06	0	COL4A1_ITGA9_ITGB1	COL4A1 - (ITGA9+ITGB1)	COLLAGEN	ECM-Receptor	KEGG: hsa04512
Pericyte	aEC	COL4A1	ITGA9_ITGB1	2.0845e-06	0	COL4A1_ITGA9_ITGB1	COL4A1 - (ITGA9+ITGB1)	COLLAGEN	ECM-Receptor	KEGG: hsa04512
SMC	aEC	COL4A1	ITGA9_ITGB1	6.9092e-08	0	COL4A1_ITGA9_ITGB1	COL4A1 - (ITGA9+ITGB1)	COLLAGEN	ECM-Receptor	KEGG: hsa04512
Adipocytes	aEC	COL4A1	ITGA9_ITGB1	4.9834e-07	0	COL4A1_ITGA9_ITGB1	COL4A1 - (ITGA9+ITGB1)	COLLAGEN	ECM-Receptor	KEGG: hsa04512
GPC3+ FAP	aEC	COL4A1	ITGA9_ITGB1	4.5345e-07	0	COL4A1_ITGA9_ITGB1	COL4A1 - (ITGA9+ITGB1)	COLLAGEN	ECM-Receptor	KEGG: hsa04512
MME+ FAP	aEC	COL4A1	ITGA9_ITGB1	1.3375e-05	0	COL4A1_ITGA9_ITGB1	COL4A1 - (ITGA9+ITGB1)	COLLAGEN	ECM-Receptor	KEGG: hsa04512
PAX7+ MSC	FBN1+ FAP	COL4A1	ITGA9_ITGB1	1.9934e-06	0	COL4A1_ITGA9_ITGB1	COL4A1 - (ITGA9+ITGB1)	COLLAGEN	ECM-Receptor	KEGG: hsa04512
lympEC	FBN1+ FAP	COL4A1	ITGA9_ITGB1	4.1676e-07	0	COL4A1_ITGA9_ITGB1	COL4A1 - (ITGA9+ITGB1)	COLLAGEN	ECM-Receptor	KEGG: hsa04512
vEC	FBN1+ FAP	COL4A1	ITGA9_ITGB1	9.8687e-08	0	COL4A1_ITGA9_ITGB1	COL4A1 - (ITGA9+ITGB1)	COLLAGEN	ECM-Receptor	KEGG: hsa04512
aEC	FBN1+ FAP	COL4A1	ITGA9_ITGB1	1.8378e-07	0	COL4A1_ITGA9_ITGB1	COL4A1 - (ITGA9+ITGB1)	COLLAGEN	ECM-Receptor	KEGG: hsa04512
capEC	FBN1+ FAP	COL4A1	ITGA9_ITGB1	4.3983e-06	0	COL4A1_ITGA9_ITGB1	COL4A1 - (ITGA9+ITGB1)	COLLAGEN	ECM-Receptor	KEGG: hsa04512
Pericyte	FBN1+ FAP	COL4A1	ITGA9_ITGB1	4.8178e-06	0	COL4A1_ITGA9_ITGB1	COL4A1 - (ITGA9+ITGB1)	COLLAGEN	ECM-Receptor	KEGG: hsa04512
SMC	FBN1+ FAP	COL4A1	ITGA9_ITGB1	1.574e-07	0	COL4A1_ITGA9_ITGB1	COL4A1 - (ITGA9+ITGB1)	COLLAGEN	ECM-Receptor	KEGG: hsa04512
Adipocytes	FBN1+ FAP	COL4A1	ITGA9_ITGB1	1.1601e-06	0	COL4A1_ITGA9_ITGB1	COL4A1 - (ITGA9+ITGB1)	COLLAGEN	ECM-Receptor	KEGG: hsa04512
GPC3+ FAP	FBN1+ FAP	COL4A1	ITGA9_ITGB1	1.0325e-06	0	COL4A1_ITGA9_ITGB1	COL4A1 - (ITGA9+ITGB1)	COLLAGEN	ECM-Receptor	KEGG: hsa04512
MME+ FAP	FBN1+ FAP	COL4A1	ITGA9_ITGB1	3.1177e-05	0	COL4A1_ITGA9_ITGB1	COL4A1 - (ITGA9+ITGB1)	COLLAGEN	ECM-Receptor	KEGG: hsa04512
PAX7+ MSC	GPC3+ FAP	COL4A1	ITGA9_ITGB1	3.3843e-06	0	COL4A1_ITGA9_ITGB1	COL4A1 - (ITGA9+ITGB1)	COLLAGEN	ECM-Receptor	KEGG: hsa04512
lympEC	GPC3+ FAP	COL4A1	ITGA9_ITGB1	7.019e-07	0	COL4A1_ITGA9_ITGB1	COL4A1 - (ITGA9+ITGB1)	COLLAGEN	ECM-Receptor	KEGG: hsa04512
vEC	GPC3+ FAP	COL4A1	ITGA9_ITGB1	1.6761e-07	0	COL4A1_ITGA9_ITGB1	COL4A1 - (ITGA9+ITGB1)	COLLAGEN	ECM-Receptor	KEGG: hsa04512
aEC	GPC3+ FAP	COL4A1	ITGA9_ITGB1	3.1203e-07	0	COL4A1_ITGA9_ITGB1	COL4A1 - (ITGA9+ITGB1)	COLLAGEN	ECM-Receptor	KEGG: hsa04512
capEC	GPC3+ FAP	COL4A1	ITGA9_ITGB1	7.4107e-06	0	COL4A1_ITGA9_ITGB1	COL4A1 - (ITGA9+ITGB1)	COLLAGEN	ECM-Receptor	KEGG: hsa04512
Pericyte	GPC3+ FAP	COL4A1	ITGA9_ITGB1	8.1052e-06	0	COL4A1_ITGA9_ITGB1	COL4A1 - (ITGA9+ITGB1)	COLLAGEN	ECM-Receptor	KEGG: hsa04512
SMC	GPC3+ FAP	COL4A1	ITGA9_ITGB1	2.6709e-07	0	COL4A1_ITGA9_ITGB1	COL4A1 - (ITGA9+ITGB1)	COLLAGEN	ECM-Receptor	KEGG: hsa04512
Adipocytes	GPC3+ FAP	COL4A1	ITGA9_ITGB1	1.9433e-06	0	COL4A1_ITGA9_ITGB1	COL4A1 - (ITGA9+ITGB1)	COLLAGEN	ECM-Receptor	KEGG: hsa04512
GPC3+ FAP	GPC3+ FAP	COL4A1	ITGA9_ITGB1	1.7526e-06	0	COL4A1_ITGA9_ITGB1	COL4A1 - (ITGA9+ITGB1)	COLLAGEN	ECM-Receptor	KEGG: hsa04512
MME+ FAP	GPC3+ FAP	COL4A1	ITGA9_ITGB1	5.2184e-05	0	COL4A1_ITGA9_ITGB1	COL4A1 - (ITGA9+ITGB1)	COLLAGEN	ECM-Receptor	KEGG: hsa04512
PAX7+ MSC	lympEC	COL4A2	ITGA9_ITGB1	6.8799e-07	0	COL4A2_ITGA9_ITGB1	COL4A2 - (ITGA9+ITGB1)	COLLAGEN	ECM-Receptor	KEGG: hsa04512
ENO3+ MSC	lympEC	COL4A2	ITGA9_ITGB1	1.4611e-07	0	COL4A2_ITGA9_ITGB1	COL4A2 - (ITGA9+ITGB1)	COLLAGEN	ECM-Receptor	KEGG: hsa04512
lympEC	lympEC	COL4A2	ITGA9_ITGB1	4.9688e-08	0	COL4A2_ITGA9_ITGB1	COL4A2 - (ITGA9+ITGB1)	COLLAGEN	ECM-Receptor	KEGG: hsa04512
vEC	lympEC	COL4A2	ITGA9_ITGB1	4.9172e-08	0	COL4A2_ITGA9_ITGB1	COL4A2 - (ITGA9+ITGB1)	COLLAGEN	ECM-Receptor	KEGG: hsa04512
aEC	lympEC	COL4A2	ITGA9_ITGB1	7.0773e-08	0	COL4A2_ITGA9_ITGB1	COL4A2 - (ITGA9+ITGB1)	COLLAGEN	ECM-Receptor	KEGG: hsa04512
capEC	lympEC	COL4A2	ITGA9_ITGB1	1.7842e-06	0	COL4A2_ITGA9_ITGB1	COL4A2 - (ITGA9+ITGB1)	COLLAGEN	ECM-Receptor	KEGG: hsa04512
Pericyte	lympEC	COL4A2	ITGA9_ITGB1	2.0075e-06	0	COL4A2_ITGA9_ITGB1	COL4A2 - (ITGA9+ITGB1)	COLLAGEN	ECM-Receptor	KEGG: hsa04512
SMC	lympEC	COL4A2	ITGA9_ITGB1	6.6968e-08	0	COL4A2_ITGA9_ITGB1	COL4A2 - (ITGA9+ITGB1)	COLLAGEN	ECM-Receptor	KEGG: hsa04512
Adipocytes	lympEC	COL4A2	ITGA9_ITGB1	4.001e-07	0	COL4A2_ITGA9_ITGB1	COL4A2 - (ITGA9+ITGB1)	COLLAGEN	ECM-Receptor	KEGG: hsa04512
FBN1+ FAP	lympEC	COL4A2	ITGA9_ITGB1	1.8831e-07	0	COL4A2_ITGA9_ITGB1	COL4A2 - (ITGA9+ITGB1)	COLLAGEN	ECM-Receptor	KEGG: hsa04512
GPC3+ FAP	lympEC	COL4A2	ITGA9_ITGB1	4.7181e-07	0	COL4A2_ITGA9_ITGB1	COL4A2 - (ITGA9+ITGB1)	COLLAGEN	ECM-Receptor	KEGG: hsa04512
MME+ FAP	lympEC	COL4A2	ITGA9_ITGB1	1.0303e-05	0	COL4A2_ITGA9_ITGB1	COL4A2 - (ITGA9+ITGB1)	COLLAGEN	ECM-Receptor	KEGG: hsa04512
PAX7+ MSC	vEC	COL4A2	ITGA9_ITGB1	4.3523e-07	0	COL4A2_ITGA9_ITGB1	COL4A2 - (ITGA9+ITGB1)	COLLAGEN	ECM-Receptor	KEGG: hsa04512
ENO3+ MSC	vEC	COL4A2	ITGA9_ITGB1	9.2431e-08	0	COL4A2_ITGA9_ITGB1	COL4A2 - (ITGA9+ITGB1)	COLLAGEN	ECM-Receptor	KEGG: hsa04512
lympEC	vEC	COL4A2	ITGA9_ITGB1	3.1463e-08	0	COL4A2_ITGA9_ITGB1	COL4A2 - (ITGA9+ITGB1)	COLLAGEN	ECM-Receptor	KEGG: hsa04512
vEC	vEC	COL4A2	ITGA9_ITGB1	3.1137e-08	0	COL4A2_ITGA9_ITGB1	COL4A2 - (ITGA9+ITGB1)	COLLAGEN	ECM-Receptor	KEGG: hsa04512
aEC	vEC	COL4A2	ITGA9_ITGB1	4.479e-08	0	COL4A2_ITGA9_ITGB1	COL4A2 - (ITGA9+ITGB1)	COLLAGEN	ECM-Receptor	KEGG: hsa04512
capEC	vEC	COL4A2	ITGA9_ITGB1	1.1414e-06	0	COL4A2_ITGA9_ITGB1	COL4A2 - (ITGA9+ITGB1)	COLLAGEN	ECM-Receptor	KEGG: hsa04512
Pericyte	vEC	COL4A2	ITGA9_ITGB1	1.2877e-06	0	COL4A2_ITGA9_ITGB1	COL4A2 - (ITGA9+ITGB1)	COLLAGEN	ECM-Receptor	KEGG: hsa04512
SMC	vEC	COL4A2	ITGA9_ITGB1	4.2432e-08	0	COL4A2_ITGA9_ITGB1	COL4A2 - (ITGA9+ITGB1)	COLLAGEN	ECM-Receptor	KEGG: hsa04512
Adipocytes	vEC	COL4A2	ITGA9_ITGB1	2.5718e-07	0	COL4A2_ITGA9_ITGB1	COL4A2 - (ITGA9+ITGB1)	COLLAGEN	ECM-Receptor	KEGG: hsa04512
FBN1+ FAP	vEC	COL4A2	ITGA9_ITGB1	1.189e-07	0	COL4A2_ITGA9_ITGB1	COL4A2 - (ITGA9+ITGB1)	COLLAGEN	ECM-Receptor	KEGG: hsa04512
GPC3+ FAP	vEC	COL4A2	ITGA9_ITGB1	2.9892e-07	0	COL4A2_ITGA9_ITGB1	COL4A2 - (ITGA9+ITGB1)	COLLAGEN	ECM-Receptor	KEGG: hsa04512
MME+ FAP	vEC	COL4A2	ITGA9_ITGB1	6.6235e-06	0	COL4A2_ITGA9_ITGB1	COL4A2 - (ITGA9+ITGB1)	COLLAGEN	ECM-Receptor	KEGG: hsa04512
PAX7+ MSC	aEC	COL4A2	ITGA9_ITGB1	9.2313e-07	0	COL4A2_ITGA9_ITGB1	COL4A2 - (ITGA9+ITGB1)	COLLAGEN	ECM-Receptor	KEGG: hsa04512
ENO3+ MSC	aEC	COL4A2	ITGA9_ITGB1	1.9605e-07	0	COL4A2_ITGA9_ITGB1	COL4A2 - (ITGA9+ITGB1)	COLLAGEN	ECM-Receptor	KEGG: hsa04512
lympEC	aEC	COL4A2	ITGA9_ITGB1	6.67e-08	0	COL4A2_ITGA9_ITGB1	COL4A2 - (ITGA9+ITGB1)	COLLAGEN	ECM-Receptor	KEGG: hsa04512
vEC	aEC	COL4A2	ITGA9_ITGB1	6.6008e-08	0	COL4A2_ITGA9_ITGB1	COL4A2 - (ITGA9+ITGB1)	COLLAGEN	ECM-Receptor	KEGG: hsa04512
aEC	aEC	COL4A2	ITGA9_ITGB1	9.498e-08	0	COL4A2_ITGA9_ITGB1	COL4A2 - (ITGA9+ITGB1)	COLLAGEN	ECM-Receptor	KEGG: hsa04512
capEC	aEC	COL4A2	ITGA9_ITGB1	2.4066e-06	0	COL4A2_ITGA9_ITGB1	COL4A2 - (ITGA9+ITGB1)	COLLAGEN	ECM-Receptor	KEGG: hsa04512
Pericyte	aEC	COL4A2	ITGA9_ITGB1	2.7113e-06	0	COL4A2_ITGA9_ITGB1	COL4A2 - (ITGA9+ITGB1)	COLLAGEN	ECM-Receptor	KEGG: hsa04512
SMC	aEC	COL4A2	ITGA9_ITGB1	8.9924e-08	0	COL4A2_ITGA9_ITGB1	COL4A2 - (ITGA9+ITGB1)	COLLAGEN	ECM-Receptor	KEGG: hsa04512
Adipocytes	aEC	COL4A2	ITGA9_ITGB1	5.4088e-07	0	COL4A2_ITGA9_ITGB1	COL4A2 - (ITGA9+ITGB1)	COLLAGEN	ECM-Receptor	KEGG: hsa04512
FBN1+ FAP	aEC	COL4A2	ITGA9_ITGB1	2.5244e-07	0	COL4A2_ITGA9_ITGB1	COL4A2 - (ITGA9+ITGB1)	COLLAGEN	ECM-Receptor	KEGG: hsa04512
GPC3+ FAP	aEC	COL4A2	ITGA9_ITGB1	6.3352e-07	0	COL4A2_ITGA9_ITGB1	COL4A2 - (ITGA9+ITGB1)	COLLAGEN	ECM-Receptor	KEGG: hsa04512
MME+ FAP	aEC	COL4A2	ITGA9_ITGB1	1.3929e-05	0	COL4A2_ITGA9_ITGB1	COL4A2 - (ITGA9+ITGB1)	COLLAGEN	ECM-Receptor	KEGG: hsa04512
PAX7+ MSC	FBN1+ FAP	COL4A2	ITGA9_ITGB1	2.1018e-06	0	COL4A2_ITGA9_ITGB1	COL4A2 - (ITGA9+ITGB1)	COLLAGEN	ECM-Receptor	KEGG: hsa04512
ENO3+ MSC	FBN1+ FAP	COL4A2	ITGA9_ITGB1	4.4636e-07	0	COL4A2_ITGA9_ITGB1	COL4A2 - (ITGA9+ITGB1)	COLLAGEN	ECM-Receptor	KEGG: hsa04512
lympEC	FBN1+ FAP	COL4A2	ITGA9_ITGB1	1.5208e-07	0	COL4A2_ITGA9_ITGB1	COL4A2 - (ITGA9+ITGB1)	COLLAGEN	ECM-Receptor	KEGG: hsa04512
vEC	FBN1+ FAP	COL4A2	ITGA9_ITGB1	1.505e-07	0	COL4A2_ITGA9_ITGB1	COL4A2 - (ITGA9+ITGB1)	COLLAGEN	ECM-Receptor	KEGG: hsa04512
aEC	FBN1+ FAP	COL4A2	ITGA9_ITGB1	2.1638e-07	0	COL4A2_ITGA9_ITGB1	COL4A2 - (ITGA9+ITGB1)	COLLAGEN	ECM-Receptor	KEGG: hsa04512
capEC	FBN1+ FAP	COL4A2	ITGA9_ITGB1	5.5745e-06	0	COL4A2_ITGA9_ITGB1	COL4A2 - (ITGA9+ITGB1)	COLLAGEN	ECM-Receptor	KEGG: hsa04512
Pericyte	FBN1+ FAP	COL4A2	ITGA9_ITGB1	6.3056e-06	0	COL4A2_ITGA9_ITGB1	COL4A2 - (ITGA9+ITGB1)	COLLAGEN	ECM-Receptor	KEGG: hsa04512
SMC	FBN1+ FAP	COL4A2	ITGA9_ITGB1	2.0523e-07	0	COL4A2_ITGA9_ITGB1	COL4A2 - (ITGA9+ITGB1)	COLLAGEN	ECM-Receptor	KEGG: hsa04512
Adipocytes	FBN1+ FAP	COL4A2	ITGA9_ITGB1	1.2621e-06	0	COL4A2_ITGA9_ITGB1	COL4A2 - (ITGA9+ITGB1)	COLLAGEN	ECM-Receptor	KEGG: hsa04512
FBN1+ FAP	FBN1+ FAP	COL4A2	ITGA9_ITGB1	5.7305e-07	0	COL4A2_ITGA9_ITGB1	COL4A2 - (ITGA9+ITGB1)	COLLAGEN	ECM-Receptor	KEGG: hsa04512
GPC3+ FAP	FBN1+ FAP	COL4A2	ITGA9_ITGB1	1.4456e-06	0	COL4A2_ITGA9_ITGB1	COL4A2 - (ITGA9+ITGB1)	COLLAGEN	ECM-Receptor	KEGG: hsa04512
MME+ FAP	FBN1+ FAP	COL4A2	ITGA9_ITGB1	3.2507e-05	0	COL4A2_ITGA9_ITGB1	COL4A2 - (ITGA9+ITGB1)	COLLAGEN	ECM-Receptor	KEGG: hsa04512
PAX7+ MSC	GPC3+ FAP	COL4A2	ITGA9_ITGB1	3.5678e-06	0	COL4A2_ITGA9_ITGB1	COL4A2 - (ITGA9+ITGB1)	COLLAGEN	ECM-Receptor	KEGG: hsa04512
ENO3+ MSC	GPC3+ FAP	COL4A2	ITGA9_ITGB1	7.577e-07	0	COL4A2_ITGA9_ITGB1	COL4A2 - (ITGA9+ITGB1)	COLLAGEN	ECM-Receptor	KEGG: hsa04512
lympEC	GPC3+ FAP	COL4A2	ITGA9_ITGB1	2.5793e-07	0	COL4A2_ITGA9_ITGB1	COL4A2 - (ITGA9+ITGB1)	COLLAGEN	ECM-Receptor	KEGG: hsa04512
vEC	GPC3+ FAP	COL4A2	ITGA9_ITGB1	2.5526e-07	0	COL4A2_ITGA9_ITGB1	COL4A2 - (ITGA9+ITGB1)	COLLAGEN	ECM-Receptor	KEGG: hsa04512
aEC	GPC3+ FAP	COL4A2	ITGA9_ITGB1	3.6718e-07	0	COL4A2_ITGA9_ITGB1	COL4A2 - (ITGA9+ITGB1)	COLLAGEN	ECM-Receptor	KEGG: hsa04512
capEC	GPC3+ FAP	COL4A2	ITGA9_ITGB1	9.366e-06	0	COL4A2_ITGA9_ITGB1	COL4A2 - (ITGA9+ITGB1)	COLLAGEN	ECM-Receptor	KEGG: hsa04512
Pericyte	GPC3+ FAP	COL4A2	ITGA9_ITGB1	1.0569e-05	0	COL4A2_ITGA9_ITGB1	COL4A2 - (ITGA9+ITGB1)	COLLAGEN	ECM-Receptor	KEGG: hsa04512
SMC	GPC3+ FAP	COL4A2	ITGA9_ITGB1	3.4788e-07	0	COL4A2_ITGA9_ITGB1	COL4A2 - (ITGA9+ITGB1)	COLLAGEN	ECM-Receptor	KEGG: hsa04512
Adipocytes	GPC3+ FAP	COL4A2	ITGA9_ITGB1	2.1112e-06	0	COL4A2_ITGA9_ITGB1	COL4A2 - (ITGA9+ITGB1)	COLLAGEN	ECM-Receptor	KEGG: hsa04512
FBN1+ FAP	GPC3+ FAP	COL4A2	ITGA9_ITGB1	9.7448e-07	0	COL4A2_ITGA9_ITGB1	COL4A2 - (ITGA9+ITGB1)	COLLAGEN	ECM-Receptor	KEGG: hsa04512
GPC3+ FAP	GPC3+ FAP	COL4A2	ITGA9_ITGB1	2.4507e-06	0	COL4A2_ITGA9_ITGB1	COL4A2 - (ITGA9+ITGB1)	COLLAGEN	ECM-Receptor	KEGG: hsa04512
MME+ FAP	GPC3+ FAP	COL4A2	ITGA9_ITGB1	5.4371e-05	0	COL4A2_ITGA9_ITGB1	COL4A2 - (ITGA9+ITGB1)	COLLAGEN	ECM-Receptor	KEGG: hsa04512
MF-IIx	lympEC	COL4A3	ITGA9_ITGB1	4.9603e-06	0	COL4A3_ITGA9_ITGB1	COL4A3 - (ITGA9+ITGB1)	COLLAGEN	ECM-Receptor	KEGG: hsa04512
MF-IIa	lympEC	COL4A3	ITGA9_ITGB1	1.9766e-05	0	COL4A3_ITGA9_ITGB1	COL4A3 - (ITGA9+ITGB1)	COLLAGEN	ECM-Receptor	KEGG: hsa04512
Hybrid I-II	lympEC	COL4A3	ITGA9_ITGB1	2.8414e-06	0	COL4A3_ITGA9_ITGB1	COL4A3 - (ITGA9+ITGB1)	COLLAGEN	ECM-Receptor	KEGG: hsa04512
MF-I	lympEC	COL4A3	ITGA9_ITGB1	1.4429e-05	0	COL4A3_ITGA9_ITGB1	COL4A3 - (ITGA9+ITGB1)	COLLAGEN	ECM-Receptor	KEGG: hsa04512
MF-IIx	vEC	COL4A3	ITGA9_ITGB1	3.1741e-06	0	COL4A3_ITGA9_ITGB1	COL4A3 - (ITGA9+ITGB1)	COLLAGEN	ECM-Receptor	KEGG: hsa04512
MF-IIa	vEC	COL4A3	ITGA9_ITGB1	1.2645e-05	0	COL4A3_ITGA9_ITGB1	COL4A3 - (ITGA9+ITGB1)	COLLAGEN	ECM-Receptor	KEGG: hsa04512
Hybrid I-II	vEC	COL4A3	ITGA9_ITGB1	1.8023e-06	0	COL4A3_ITGA9_ITGB1	COL4A3 - (ITGA9+ITGB1)	COLLAGEN	ECM-Receptor	KEGG: hsa04512
MF-I	vEC	COL4A3	ITGA9_ITGB1	9.178e-06	0	COL4A3_ITGA9_ITGB1	COL4A3 - (ITGA9+ITGB1)	COLLAGEN	ECM-Receptor	KEGG: hsa04512
MF-IIx	aEC	COL4A3	ITGA9_ITGB1	6.6916e-06	0	COL4A3_ITGA9_ITGB1	COL4A3 - (ITGA9+ITGB1)	COLLAGEN	ECM-Receptor	KEGG: hsa04512
MF-IIa	aEC	COL4A3	ITGA9_ITGB1	2.6662e-05	0	COL4A3_ITGA9_ITGB1	COL4A3 - (ITGA9+ITGB1)	COLLAGEN	ECM-Receptor	KEGG: hsa04512
Hybrid I-II	aEC	COL4A3	ITGA9_ITGB1	3.8173e-06	0	COL4A3_ITGA9_ITGB1	COL4A3 - (ITGA9+ITGB1)	COLLAGEN	ECM-Receptor	KEGG: hsa04512
MF-I	aEC	COL4A3	ITGA9_ITGB1	1.9411e-05	0	COL4A3_ITGA9_ITGB1	COL4A3 - (ITGA9+ITGB1)	COLLAGEN	ECM-Receptor	KEGG: hsa04512
MF-IIx	FBN1+ FAP	COL4A3	ITGA9_ITGB1	1.5505e-05	0	COL4A3_ITGA9_ITGB1	COL4A3 - (ITGA9+ITGB1)	COLLAGEN	ECM-Receptor	KEGG: hsa04512
MF-IIa	FBN1+ FAP	COL4A3	ITGA9_ITGB1	6.1754e-05	0	COL4A3_ITGA9_ITGB1	COL4A3 - (ITGA9+ITGB1)	COLLAGEN	ECM-Receptor	KEGG: hsa04512
Hybrid I-II	FBN1+ FAP	COL4A3	ITGA9_ITGB1	8.7263e-06	0	COL4A3_ITGA9_ITGB1	COL4A3 - (ITGA9+ITGB1)	COLLAGEN	ECM-Receptor	KEGG: hsa04512
MF-I	FBN1+ FAP	COL4A3	ITGA9_ITGB1	4.4561e-05	0	COL4A3_ITGA9_ITGB1	COL4A3 - (ITGA9+ITGB1)	COLLAGEN	ECM-Receptor	KEGG: hsa04512
MF-IIx	GPC3+ FAP	COL4A3	ITGA9_ITGB1	2.6045e-05	0	COL4A3_ITGA9_ITGB1	COL4A3 - (ITGA9+ITGB1)	COLLAGEN	ECM-Receptor	KEGG: hsa04512
MF-IIa	GPC3+ FAP	COL4A3	ITGA9_ITGB1	0.00010376	0	COL4A3_ITGA9_ITGB1	COL4A3 - (ITGA9+ITGB1)	COLLAGEN	ECM-Receptor	KEGG: hsa04512
Hybrid I-II	GPC3+ FAP	COL4A3	ITGA9_ITGB1	1.4777e-05	0	COL4A3_ITGA9_ITGB1	COL4A3 - (ITGA9+ITGB1)	COLLAGEN	ECM-Receptor	KEGG: hsa04512
MF-I	GPC3+ FAP	COL4A3	ITGA9_ITGB1	7.5271e-05	0	COL4A3_ITGA9_ITGB1	COL4A3 - (ITGA9+ITGB1)	COLLAGEN	ECM-Receptor	KEGG: hsa04512
MF-IIx	lympEC	COL4A4	ITGA9_ITGB1	3.3009e-06	0	COL4A4_ITGA9_ITGB1	COL4A4 - (ITGA9+ITGB1)	COLLAGEN	ECM-Receptor	KEGG: hsa04512
MF-IIa	lympEC	COL4A4	ITGA9_ITGB1	1.2797e-05	0	COL4A4_ITGA9_ITGB1	COL4A4 - (ITGA9+ITGB1)	COLLAGEN	ECM-Receptor	KEGG: hsa04512
MF-I	lympEC	COL4A4	ITGA9_ITGB1	4.588e-06	0	COL4A4_ITGA9_ITGB1	COL4A4 - (ITGA9+ITGB1)	COLLAGEN	ECM-Receptor	KEGG: hsa04512
MF-IIx	vEC	COL4A4	ITGA9_ITGB1	2.1016e-06	0	COL4A4_ITGA9_ITGB1	COL4A4 - (ITGA9+ITGB1)	COLLAGEN	ECM-Receptor	KEGG: hsa04512
MF-IIa	vEC	COL4A4	ITGA9_ITGB1	8.1443e-06	0	COL4A4_ITGA9_ITGB1	COL4A4 - (ITGA9+ITGB1)	COLLAGEN	ECM-Receptor	KEGG: hsa04512
MF-I	vEC	COL4A4	ITGA9_ITGB1	2.9003e-06	0	COL4A4_ITGA9_ITGB1	COL4A4 - (ITGA9+ITGB1)	COLLAGEN	ECM-Receptor	KEGG: hsa04512
MF-IIx	aEC	COL4A4	ITGA9_ITGB1	4.4424e-06	0	COL4A4_ITGA9_ITGB1	COL4A4 - (ITGA9+ITGB1)	COLLAGEN	ECM-Receptor	KEGG: hsa04512
MF-IIa	aEC	COL4A4	ITGA9_ITGB1	1.722e-05	0	COL4A4_ITGA9_ITGB1	COL4A4 - (ITGA9+ITGB1)	COLLAGEN	ECM-Receptor	KEGG: hsa04512
MF-I	aEC	COL4A4	ITGA9_ITGB1	6.154e-06	0	COL4A4_ITGA9_ITGB1	COL4A4 - (ITGA9+ITGB1)	COLLAGEN	ECM-Receptor	KEGG: hsa04512
MF-IIx	FBN1+ FAP	COL4A4	ITGA9_ITGB1	1.0214e-05	0	COL4A4_ITGA9_ITGB1	COL4A4 - (ITGA9+ITGB1)	COLLAGEN	ECM-Receptor	KEGG: hsa04512
MF-IIa	FBN1+ FAP	COL4A4	ITGA9_ITGB1	3.9564e-05	0	COL4A4_ITGA9_ITGB1	COL4A4 - (ITGA9+ITGB1)	COLLAGEN	ECM-Receptor	KEGG: hsa04512
MF-I	FBN1+ FAP	COL4A4	ITGA9_ITGB1	1.3996e-05	0	COL4A4_ITGA9_ITGB1	COL4A4 - (ITGA9+ITGB1)	COLLAGEN	ECM-Receptor	KEGG: hsa04512
MF-IIx	GPC3+ FAP	COL4A4	ITGA9_ITGB1	1.7237e-05	0	COL4A4_ITGA9_ITGB1	COL4A4 - (ITGA9+ITGB1)	COLLAGEN	ECM-Receptor	KEGG: hsa04512
MF-IIa	GPC3+ FAP	COL4A4	ITGA9_ITGB1	6.6797e-05	0	COL4A4_ITGA9_ITGB1	COL4A4 - (ITGA9+ITGB1)	COLLAGEN	ECM-Receptor	KEGG: hsa04512
MF-I	GPC3+ FAP	COL4A4	ITGA9_ITGB1	2.3774e-05	0	COL4A4_ITGA9_ITGB1	COL4A4 - (ITGA9+ITGB1)	COLLAGEN	ECM-Receptor	KEGG: hsa04512
MF-I	lympEC	COL4A5	ITGA9_ITGB1	4.3486e-06	0	COL4A5_ITGA9_ITGB1	COL4A5 - (ITGA9+ITGB1)	COLLAGEN	ECM-Receptor	KEGG: hsa04512
SMC	lympEC	COL4A5	ITGA9_ITGB1	3.7271e-08	0	COL4A5_ITGA9_ITGB1	COL4A5 - (ITGA9+ITGB1)	COLLAGEN	ECM-Receptor	KEGG: hsa04512
MF-I	vEC	COL4A5	ITGA9_ITGB1	2.7486e-06	0	COL4A5_ITGA9_ITGB1	COL4A5 - (ITGA9+ITGB1)	COLLAGEN	ECM-Receptor	KEGG: hsa04512
SMC	vEC	COL4A5	ITGA9_ITGB1	2.3561e-08	0	COL4A5_ITGA9_ITGB1	COL4A5 - (ITGA9+ITGB1)	COLLAGEN	ECM-Receptor	KEGG: hsa04512
MF-I	aEC	COL4A5	ITGA9_ITGB1	5.8325e-06	0	COL4A5_ITGA9_ITGB1	COL4A5 - (ITGA9+ITGB1)	COLLAGEN	ECM-Receptor	KEGG: hsa04512
SMC	aEC	COL4A5	ITGA9_ITGB1	4.9993e-08	0	COL4A5_ITGA9_ITGB1	COL4A5 - (ITGA9+ITGB1)	COLLAGEN	ECM-Receptor	KEGG: hsa04512
MF-I	FBN1+ FAP	COL4A5	ITGA9_ITGB1	1.3262e-05	0	COL4A5_ITGA9_ITGB1	COL4A5 - (ITGA9+ITGB1)	COLLAGEN	ECM-Receptor	KEGG: hsa04512
SMC	FBN1+ FAP	COL4A5	ITGA9_ITGB1	1.137e-07	0	COL4A5_ITGA9_ITGB1	COL4A5 - (ITGA9+ITGB1)	COLLAGEN	ECM-Receptor	KEGG: hsa04512
MF-I	GPC3+ FAP	COL4A5	ITGA9_ITGB1	2.253e-05	0	COL4A5_ITGA9_ITGB1	COL4A5 - (ITGA9+ITGB1)	COLLAGEN	ECM-Receptor	KEGG: hsa04512
SMC	GPC3+ FAP	COL4A5	ITGA9_ITGB1	1.9313e-07	0	COL4A5_ITGA9_ITGB1	COL4A5 - (ITGA9+ITGB1)	COLLAGEN	ECM-Receptor	KEGG: hsa04512
PAX7+ MSC	lympEC	COL6A1	ITGA9_ITGB1	5.0427e-07	0	COL6A1_ITGA9_ITGB1	COL6A1 - (ITGA9+ITGB1)	COLLAGEN	ECM-Receptor	KEGG: hsa04512
lympEC	lympEC	COL6A1	ITGA9_ITGB1	2.9482e-08	0	COL6A1_ITGA9_ITGB1	COL6A1 - (ITGA9+ITGB1)	COLLAGEN	ECM-Receptor	KEGG: hsa04512
Pericyte	lympEC	COL6A1	ITGA9_ITGB1	1.4571e-06	0	COL6A1_ITGA9_ITGB1	COL6A1 - (ITGA9+ITGB1)	COLLAGEN	ECM-Receptor	KEGG: hsa04512
SMC	lympEC	COL6A1	ITGA9_ITGB1	6.1687e-08	0	COL6A1_ITGA9_ITGB1	COL6A1 - (ITGA9+ITGB1)	COLLAGEN	ECM-Receptor	KEGG: hsa04512
Adipocytes	lympEC	COL6A1	ITGA9_ITGB1	1.5608e-07	0	COL6A1_ITGA9_ITGB1	COL6A1 - (ITGA9+ITGB1)	COLLAGEN	ECM-Receptor	KEGG: hsa04512
FBN1+ FAP	lympEC	COL6A1	ITGA9_ITGB1	1.4614e-06	0	COL6A1_ITGA9_ITGB1	COL6A1 - (ITGA9+ITGB1)	COLLAGEN	ECM-Receptor	KEGG: hsa04512
GPC3+ FAP	lympEC	COL6A1	ITGA9_ITGB1	1.1389e-06	0	COL6A1_ITGA9_ITGB1	COL6A1 - (ITGA9+ITGB1)	COLLAGEN	ECM-Receptor	KEGG: hsa04512
MME+ FAP	lympEC	COL6A1	ITGA9_ITGB1	1.1167e-05	0	COL6A1_ITGA9_ITGB1	COL6A1 - (ITGA9+ITGB1)	COLLAGEN	ECM-Receptor	KEGG: hsa04512
PAX7+ MSC	vEC	COL6A1	ITGA9_ITGB1	3.187e-07	0	COL6A1_ITGA9_ITGB1	COL6A1 - (ITGA9+ITGB1)	COLLAGEN	ECM-Receptor	KEGG: hsa04512
lympEC	vEC	COL6A1	ITGA9_ITGB1	1.8634e-08	0	COL6A1_ITGA9_ITGB1	COL6A1 - (ITGA9+ITGB1)	COLLAGEN	ECM-Receptor	KEGG: hsa04512
Pericyte	vEC	COL6A1	ITGA9_ITGB1	9.3016e-07	0	COL6A1_ITGA9_ITGB1	COL6A1 - (ITGA9+ITGB1)	COLLAGEN	ECM-Receptor	KEGG: hsa04512
SMC	vEC	COL6A1	ITGA9_ITGB1	3.907e-08	0	COL6A1_ITGA9_ITGB1	COL6A1 - (ITGA9+ITGB1)	COLLAGEN	ECM-Receptor	KEGG: hsa04512
Adipocytes	vEC	COL6A1	ITGA9_ITGB1	9.9136e-08	0	COL6A1_ITGA9_ITGB1	COL6A1 - (ITGA9+ITGB1)	COLLAGEN	ECM-Receptor	KEGG: hsa04512
FBN1+ FAP	vEC	COL6A1	ITGA9_ITGB1	9.3289e-07	0	COL6A1_ITGA9_ITGB1	COL6A1 - (ITGA9+ITGB1)	COLLAGEN	ECM-Receptor	KEGG: hsa04512
GPC3+ FAP	vEC	COL6A1	ITGA9_ITGB1	7.2679e-07	0	COL6A1_ITGA9_ITGB1	COL6A1 - (ITGA9+ITGB1)	COLLAGEN	ECM-Receptor	KEGG: hsa04512
MME+ FAP	vEC	COL6A1	ITGA9_ITGB1	7.1912e-06	0	COL6A1_ITGA9_ITGB1	COL6A1 - (ITGA9+ITGB1)	COLLAGEN	ECM-Receptor	KEGG: hsa04512
PAX7+ MSC	aEC	COL6A1	ITGA9_ITGB1	6.7632e-07	0	COL6A1_ITGA9_ITGB1	COL6A1 - (ITGA9+ITGB1)	COLLAGEN	ECM-Receptor	KEGG: hsa04512
lympEC	aEC	COL6A1	ITGA9_ITGB1	3.9542e-08	0	COL6A1_ITGA9_ITGB1	COL6A1 - (ITGA9+ITGB1)	COLLAGEN	ECM-Receptor	KEGG: hsa04512
Pericyte	aEC	COL6A1	ITGA9_ITGB1	1.9634e-06	0	COL6A1_ITGA9_ITGB1	COL6A1 - (ITGA9+ITGB1)	COLLAGEN	ECM-Receptor	KEGG: hsa04512
SMC	aEC	COL6A1	ITGA9_ITGB1	8.2816e-08	0	COL6A1_ITGA9_ITGB1	COL6A1 - (ITGA9+ITGB1)	COLLAGEN	ECM-Receptor	KEGG: hsa04512
Adipocytes	aEC	COL6A1	ITGA9_ITGB1	2.0982e-07	0	COL6A1_ITGA9_ITGB1	COL6A1 - (ITGA9+ITGB1)	COLLAGEN	ECM-Receptor	KEGG: hsa04512
FBN1+ FAP	aEC	COL6A1	ITGA9_ITGB1	1.9692e-06	0	COL6A1_ITGA9_ITGB1	COL6A1 - (ITGA9+ITGB1)	COLLAGEN	ECM-Receptor	KEGG: hsa04512
GPC3+ FAP	aEC	COL6A1	ITGA9_ITGB1	1.5345e-06	0	COL6A1_ITGA9_ITGB1	COL6A1 - (ITGA9+ITGB1)	COLLAGEN	ECM-Receptor	KEGG: hsa04512
MME+ FAP	aEC	COL6A1	ITGA9_ITGB1	1.511e-05	0	COL6A1_ITGA9_ITGB1	COL6A1 - (ITGA9+ITGB1)	COLLAGEN	ECM-Receptor	KEGG: hsa04512
PAX7+ MSC	FBN1+ FAP	COL6A1	ITGA9_ITGB1	1.5376e-06	0	COL6A1_ITGA9_ITGB1	COL6A1 - (ITGA9+ITGB1)	COLLAGEN	ECM-Receptor	KEGG: hsa04512
lympEC	FBN1+ FAP	COL6A1	ITGA9_ITGB1	8.9906e-08	0	COL6A1_ITGA9_ITGB1	COL6A1 - (ITGA9+ITGB1)	COLLAGEN	ECM-Receptor	KEGG: hsa04512
Pericyte	FBN1+ FAP	COL6A1	ITGA9_ITGB1	4.5326e-06	0	COL6A1_ITGA9_ITGB1	COL6A1 - (ITGA9+ITGB1)	COLLAGEN	ECM-Receptor	KEGG: hsa04512
SMC	FBN1+ FAP	COL6A1	ITGA9_ITGB1	1.8889e-07	0	COL6A1_ITGA9_ITGB1	COL6A1 - (ITGA9+ITGB1)	COLLAGEN	ECM-Receptor	KEGG: hsa04512
Adipocytes	FBN1+ FAP	COL6A1	ITGA9_ITGB1	4.8065e-07	0	COL6A1_ITGA9_ITGB1	COL6A1 - (ITGA9+ITGB1)	COLLAGEN	ECM-Receptor	KEGG: hsa04512
FBN1+ FAP	FBN1+ FAP	COL6A1	ITGA9_ITGB1	4.5459e-06	0	COL6A1_ITGA9_ITGB1	COL6A1 - (ITGA9+ITGB1)	COLLAGEN	ECM-Receptor	KEGG: hsa04512
GPC3+ FAP	FBN1+ FAP	COL6A1	ITGA9_ITGB1	3.5403e-06	0	COL6A1_ITGA9_ITGB1	COL6A1 - (ITGA9+ITGB1)	COLLAGEN	ECM-Receptor	KEGG: hsa04512
MME+ FAP	FBN1+ FAP	COL6A1	ITGA9_ITGB1	3.5354e-05	0	COL6A1_ITGA9_ITGB1	COL6A1 - (ITGA9+ITGB1)	COLLAGEN	ECM-Receptor	KEGG: hsa04512
PAX7+ MSC	GPC3+ FAP	COL6A1	ITGA9_ITGB1	2.6123e-06	0	COL6A1_ITGA9_ITGB1	COL6A1 - (ITGA9+ITGB1)	COLLAGEN	ECM-Receptor	KEGG: hsa04512
lympEC	GPC3+ FAP	COL6A1	ITGA9_ITGB1	1.5274e-07	0	COL6A1_ITGA9_ITGB1	COL6A1 - (ITGA9+ITGB1)	COLLAGEN	ECM-Receptor	KEGG: hsa04512
Pericyte	GPC3+ FAP	COL6A1	ITGA9_ITGB1	7.6309e-06	0	COL6A1_ITGA9_ITGB1	COL6A1 - (ITGA9+ITGB1)	COLLAGEN	ECM-Receptor	KEGG: hsa04512
SMC	GPC3+ FAP	COL6A1	ITGA9_ITGB1	3.2031e-07	0	COL6A1_ITGA9_ITGB1	COL6A1 - (ITGA9+ITGB1)	COLLAGEN	ECM-Receptor	KEGG: hsa04512
Adipocytes	GPC3+ FAP	COL6A1	ITGA9_ITGB1	8.1294e-07	0	COL6A1_ITGA9_ITGB1	COL6A1 - (ITGA9+ITGB1)	COLLAGEN	ECM-Receptor	KEGG: hsa04512
FBN1+ FAP	GPC3+ FAP	COL6A1	ITGA9_ITGB1	7.6533e-06	0	COL6A1_ITGA9_ITGB1	COL6A1 - (ITGA9+ITGB1)	COLLAGEN	ECM-Receptor	KEGG: hsa04512
GPC3+ FAP	GPC3+ FAP	COL6A1	ITGA9_ITGB1	5.9623e-06	0	COL6A1_ITGA9_ITGB1	COL6A1 - (ITGA9+ITGB1)	COLLAGEN	ECM-Receptor	KEGG: hsa04512
MME+ FAP	GPC3+ FAP	COL6A1	ITGA9_ITGB1	5.904e-05	0	COL6A1_ITGA9_ITGB1	COL6A1 - (ITGA9+ITGB1)	COLLAGEN	ECM-Receptor	KEGG: hsa04512
PAX7+ MSC	lympEC	COL6A2	ITGA9_ITGB1	5.0144e-07	0	COL6A2_ITGA9_ITGB1	COL6A2 - (ITGA9+ITGB1)	COLLAGEN	ECM-Receptor	KEGG: hsa04512
lympEC	lympEC	COL6A2	ITGA9_ITGB1	1.0521e-07	0	COL6A2_ITGA9_ITGB1	COL6A2 - (ITGA9+ITGB1)	COLLAGEN	ECM-Receptor	KEGG: hsa04512
Pericyte	lympEC	COL6A2	ITGA9_ITGB1	1.3598e-06	0	COL6A2_ITGA9_ITGB1	COL6A2 - (ITGA9+ITGB1)	COLLAGEN	ECM-Receptor	KEGG: hsa04512
SMC	lympEC	COL6A2	ITGA9_ITGB1	5.2709e-08	0	COL6A2_ITGA9_ITGB1	COL6A2 - (ITGA9+ITGB1)	COLLAGEN	ECM-Receptor	KEGG: hsa04512
Adipocytes	lympEC	COL6A2	ITGA9_ITGB1	4.6172e-08	0	COL6A2_ITGA9_ITGB1	COL6A2 - (ITGA9+ITGB1)	COLLAGEN	ECM-Receptor	KEGG: hsa04512
FBN1+ FAP	lympEC	COL6A2	ITGA9_ITGB1	9.9079e-07	0	COL6A2_ITGA9_ITGB1	COL6A2 - (ITGA9+ITGB1)	COLLAGEN	ECM-Receptor	KEGG: hsa04512
GPC3+ FAP	lympEC	COL6A2	ITGA9_ITGB1	1.0928e-06	0	COL6A2_ITGA9_ITGB1	COL6A2 - (ITGA9+ITGB1)	COLLAGEN	ECM-Receptor	KEGG: hsa04512
MME+ FAP	lympEC	COL6A2	ITGA9_ITGB1	9.4888e-06	0	COL6A2_ITGA9_ITGB1	COL6A2 - (ITGA9+ITGB1)	COLLAGEN	ECM-Receptor	KEGG: hsa04512
PAX7+ MSC	vEC	COL6A2	ITGA9_ITGB1	3.1691e-07	0	COL6A2_ITGA9_ITGB1	COL6A2 - (ITGA9+ITGB1)	COLLAGEN	ECM-Receptor	KEGG: hsa04512
lympEC	vEC	COL6A2	ITGA9_ITGB1	6.6957e-08	0	COL6A2_ITGA9_ITGB1	COL6A2 - (ITGA9+ITGB1)	COLLAGEN	ECM-Receptor	KEGG: hsa04512
Pericyte	vEC	COL6A2	ITGA9_ITGB1	8.673e-07	0	COL6A2_ITGA9_ITGB1	COL6A2 - (ITGA9+ITGB1)	COLLAGEN	ECM-Receptor	KEGG: hsa04512
SMC	vEC	COL6A2	ITGA9_ITGB1	3.336e-08	0	COL6A2_ITGA9_ITGB1	COL6A2 - (ITGA9+ITGB1)	COLLAGEN	ECM-Receptor	KEGG: hsa04512
Adipocytes	vEC	COL6A2	ITGA9_ITGB1	2.917e-08	0	COL6A2_ITGA9_ITGB1	COL6A2 - (ITGA9+ITGB1)	COLLAGEN	ECM-Receptor	KEGG: hsa04512
FBN1+ FAP	vEC	COL6A2	ITGA9_ITGB1	6.2991e-07	0	COL6A2_ITGA9_ITGB1	COL6A2 - (ITGA9+ITGB1)	COLLAGEN	ECM-Receptor	KEGG: hsa04512
GPC3+ FAP	vEC	COL6A2	ITGA9_ITGB1	6.97e-07	0	COL6A2_ITGA9_ITGB1	COL6A2 - (ITGA9+ITGB1)	COLLAGEN	ECM-Receptor	KEGG: hsa04512
MME+ FAP	vEC	COL6A2	ITGA9_ITGB1	6.0905e-06	0	COL6A2_ITGA9_ITGB1	COL6A2 - (ITGA9+ITGB1)	COLLAGEN	ECM-Receptor	KEGG: hsa04512
PAX7+ MSC	aEC	COL6A2	ITGA9_ITGB1	6.7252e-07	0	COL6A2_ITGA9_ITGB1	COL6A2 - (ITGA9+ITGB1)	COLLAGEN	ECM-Receptor	KEGG: hsa04512
lympEC	aEC	COL6A2	ITGA9_ITGB1	1.4157e-07	0	COL6A2_ITGA9_ITGB1	COL6A2 - (ITGA9+ITGB1)	COLLAGEN	ECM-Receptor	KEGG: hsa04512
Pericyte	aEC	COL6A2	ITGA9_ITGB1	1.8316e-06	0	COL6A2_ITGA9_ITGB1	COL6A2 - (ITGA9+ITGB1)	COLLAGEN	ECM-Receptor	KEGG: hsa04512
SMC	aEC	COL6A2	ITGA9_ITGB1	7.074e-08	0	COL6A2_ITGA9_ITGB1	COL6A2 - (ITGA9+ITGB1)	COLLAGEN	ECM-Receptor	KEGG: hsa04512
Adipocytes	aEC	COL6A2	ITGA9_ITGB1	6.1914e-08	0	COL6A2_ITGA9_ITGB1	COL6A2 - (ITGA9+ITGB1)	COLLAGEN	ECM-Receptor	KEGG: hsa04512
FBN1+ FAP	aEC	COL6A2	ITGA9_ITGB1	1.3325e-06	0	COL6A2_ITGA9_ITGB1	COL6A2 - (ITGA9+ITGB1)	COLLAGEN	ECM-Receptor	KEGG: hsa04512
GPC3+ FAP	aEC	COL6A2	ITGA9_ITGB1	1.4719e-06	0	COL6A2_ITGA9_ITGB1	COL6A2 - (ITGA9+ITGB1)	COLLAGEN	ECM-Receptor	KEGG: hsa04512
MME+ FAP	aEC	COL6A2	ITGA9_ITGB1	1.2819e-05	0	COL6A2_ITGA9_ITGB1	COL6A2 - (ITGA9+ITGB1)	COLLAGEN	ECM-Receptor	KEGG: hsa04512
PAX7+ MSC	FBN1+ FAP	COL6A2	ITGA9_ITGB1	1.5289e-06	0	COL6A2_ITGA9_ITGB1	COL6A2 - (ITGA9+ITGB1)	COLLAGEN	ECM-Receptor	KEGG: hsa04512
lympEC	FBN1+ FAP	COL6A2	ITGA9_ITGB1	3.2528e-07	0	COL6A2_ITGA9_ITGB1	COL6A2 - (ITGA9+ITGB1)	COLLAGEN	ECM-Receptor	KEGG: hsa04512
Pericyte	FBN1+ FAP	COL6A2	ITGA9_ITGB1	4.2227e-06	0	COL6A2_ITGA9_ITGB1	COL6A2 - (ITGA9+ITGB1)	COLLAGEN	ECM-Receptor	KEGG: hsa04512
SMC	FBN1+ FAP	COL6A2	ITGA9_ITGB1	1.6118e-07	0	COL6A2_ITGA9_ITGB1	COL6A2 - (ITGA9+ITGB1)	COLLAGEN	ECM-Receptor	KEGG: hsa04512
Adipocytes	FBN1+ FAP	COL6A2	ITGA9_ITGB1	1.4068e-07	0	COL6A2_ITGA9_ITGB1	COL6A2 - (ITGA9+ITGB1)	COLLAGEN	ECM-Receptor	KEGG: hsa04512
FBN1+ FAP	FBN1+ FAP	COL6A2	ITGA9_ITGB1	3.057e-06	0	COL6A2_ITGA9_ITGB1	COL6A2 - (ITGA9+ITGB1)	COLLAGEN	ECM-Receptor	KEGG: hsa04512
GPC3+ FAP	FBN1+ FAP	COL6A2	ITGA9_ITGB1	3.3934e-06	0	COL6A2_ITGA9_ITGB1	COL6A2 - (ITGA9+ITGB1)	COLLAGEN	ECM-Receptor	KEGG: hsa04512
MME+ FAP	FBN1+ FAP	COL6A2	ITGA9_ITGB1	2.9843e-05	0	COL6A2_ITGA9_ITGB1	COL6A2 - (ITGA9+ITGB1)	COLLAGEN	ECM-Receptor	KEGG: hsa04512
PAX7+ MSC	GPC3+ FAP	COL6A2	ITGA9_ITGB1	2.5976e-06	0	COL6A2_ITGA9_ITGB1	COL6A2 - (ITGA9+ITGB1)	COLLAGEN	ECM-Receptor	KEGG: hsa04512
lympEC	GPC3+ FAP	COL6A2	ITGA9_ITGB1	5.4916e-07	0	COL6A2_ITGA9_ITGB1	COL6A2 - (ITGA9+ITGB1)	COLLAGEN	ECM-Receptor	KEGG: hsa04512
Pericyte	GPC3+ FAP	COL6A2	ITGA9_ITGB1	7.1147e-06	0	COL6A2_ITGA9_ITGB1	COL6A2 - (ITGA9+ITGB1)	COLLAGEN	ECM-Receptor	KEGG: hsa04512
SMC	GPC3+ FAP	COL6A2	ITGA9_ITGB1	2.7348e-07	0	COL6A2_ITGA9_ITGB1	COL6A2 - (ITGA9+ITGB1)	COLLAGEN	ECM-Receptor	KEGG: hsa04512
Adipocytes	GPC3+ FAP	COL6A2	ITGA9_ITGB1	2.3909e-07	0	COL6A2_ITGA9_ITGB1	COL6A2 - (ITGA9+ITGB1)	COLLAGEN	ECM-Receptor	KEGG: hsa04512
FBN1+ FAP	GPC3+ FAP	COL6A2	ITGA9_ITGB1	5.1658e-06	0	COL6A2_ITGA9_ITGB1	COL6A2 - (ITGA9+ITGB1)	COLLAGEN	ECM-Receptor	KEGG: hsa04512
GPC3+ FAP	GPC3+ FAP	COL6A2	ITGA9_ITGB1	5.7176e-06	0	COL6A2_ITGA9_ITGB1	COL6A2 - (ITGA9+ITGB1)	COLLAGEN	ECM-Receptor	KEGG: hsa04512
MME+ FAP	GPC3+ FAP	COL6A2	ITGA9_ITGB1	4.9989e-05	0	COL6A2_ITGA9_ITGB1	COL6A2 - (ITGA9+ITGB1)	COLLAGEN	ECM-Receptor	KEGG: hsa04512
Pericyte	lympEC	COL6A3	ITGA9_ITGB1	4.0167e-07	0	COL6A3_ITGA9_ITGB1	COL6A3 - (ITGA9+ITGB1)	COLLAGEN	ECM-Receptor	KEGG: hsa04512
FBN1+ FAP	lympEC	COL6A3	ITGA9_ITGB1	1.437e-06	0	COL6A3_ITGA9_ITGB1	COL6A3 - (ITGA9+ITGB1)	COLLAGEN	ECM-Receptor	KEGG: hsa04512
GPC3+ FAP	lympEC	COL6A3	ITGA9_ITGB1	1.4403e-06	0	COL6A3_ITGA9_ITGB1	COL6A3 - (ITGA9+ITGB1)	COLLAGEN	ECM-Receptor	KEGG: hsa04512
MME+ FAP	lympEC	COL6A3	ITGA9_ITGB1	1.3535e-05	0	COL6A3_ITGA9_ITGB1	COL6A3 - (ITGA9+ITGB1)	COLLAGEN	ECM-Receptor	KEGG: hsa04512
Pericyte	vEC	COL6A3	ITGA9_ITGB1	2.5407e-07	0	COL6A3_ITGA9_ITGB1	COL6A3 - (ITGA9+ITGB1)	COLLAGEN	ECM-Receptor	KEGG: hsa04512
FBN1+ FAP	vEC	COL6A3	ITGA9_ITGB1	9.1717e-07	0	COL6A3_ITGA9_ITGB1	COL6A3 - (ITGA9+ITGB1)	COLLAGEN	ECM-Receptor	KEGG: hsa04512
GPC3+ FAP	vEC	COL6A3	ITGA9_ITGB1	9.2211e-07	0	COL6A3_ITGA9_ITGB1	COL6A3 - (ITGA9+ITGB1)	COLLAGEN	ECM-Receptor	KEGG: hsa04512
MME+ FAP	vEC	COL6A3	ITGA9_ITGB1	8.756e-06	0	COL6A3_ITGA9_ITGB1	COL6A3 - (ITGA9+ITGB1)	COLLAGEN	ECM-Receptor	KEGG: hsa04512
Pericyte	aEC	COL6A3	ITGA9_ITGB1	5.3893e-07	0	COL6A3_ITGA9_ITGB1	COL6A3 - (ITGA9+ITGB1)	COLLAGEN	ECM-Receptor	KEGG: hsa04512
FBN1+ FAP	aEC	COL6A3	ITGA9_ITGB1	1.9362e-06	0	COL6A3_ITGA9_ITGB1	COL6A3 - (ITGA9+ITGB1)	COLLAGEN	ECM-Receptor	KEGG: hsa04512
GPC3+ FAP	aEC	COL6A3	ITGA9_ITGB1	1.9435e-06	0	COL6A3_ITGA9_ITGB1	COL6A3 - (ITGA9+ITGB1)	COLLAGEN	ECM-Receptor	KEGG: hsa04512
MME+ FAP	aEC	COL6A3	ITGA9_ITGB1	1.8352e-05	0	COL6A3_ITGA9_ITGB1	COL6A3 - (ITGA9+ITGB1)	COLLAGEN	ECM-Receptor	KEGG: hsa04512
Pericyte	FBN1+ FAP	COL6A3	ITGA9_ITGB1	1.2268e-06	0	COL6A3_ITGA9_ITGB1	COL6A3 - (ITGA9+ITGB1)	COLLAGEN	ECM-Receptor	KEGG: hsa04512
FBN1+ FAP	FBN1+ FAP	COL6A3	ITGA9_ITGB1	4.4683e-06	0	COL6A3_ITGA9_ITGB1	COL6A3 - (ITGA9+ITGB1)	COLLAGEN	ECM-Receptor	KEGG: hsa04512
GPC3+ FAP	FBN1+ FAP	COL6A3	ITGA9_ITGB1	4.5066e-06	0	COL6A3_ITGA9_ITGB1	COL6A3 - (ITGA9+ITGB1)	COLLAGEN	ECM-Receptor	KEGG: hsa04512
MME+ FAP	FBN1+ FAP	COL6A3	ITGA9_ITGB1	4.325e-05	0	COL6A3_ITGA9_ITGB1	COL6A3 - (ITGA9+ITGB1)	COLLAGEN	ECM-Receptor	KEGG: hsa04512
Pericyte	GPC3+ FAP	COL6A3	ITGA9_ITGB1	2.0827e-06	0	COL6A3_ITGA9_ITGB1	COL6A3 - (ITGA9+ITGB1)	COLLAGEN	ECM-Receptor	KEGG: hsa04512
FBN1+ FAP	GPC3+ FAP	COL6A3	ITGA9_ITGB1	7.5241e-06	0	COL6A3_ITGA9_ITGB1	COL6A3 - (ITGA9+ITGB1)	COLLAGEN	ECM-Receptor	KEGG: hsa04512
GPC3+ FAP	GPC3+ FAP	COL6A3	ITGA9_ITGB1	7.5667e-06	0	COL6A3_ITGA9_ITGB1	COL6A3 - (ITGA9+ITGB1)	COLLAGEN	ECM-Receptor	KEGG: hsa04512
MME+ FAP	GPC3+ FAP	COL6A3	ITGA9_ITGB1	7.1916e-05	0	COL6A3_ITGA9_ITGB1	COL6A3 - (ITGA9+ITGB1)	COLLAGEN	ECM-Receptor	KEGG: hsa04512
MF-IIx	lympEC	LAMA2	ITGA9_ITGB1	6.2301e-07	0	LAMA2_ITGA9_ITGB1	LAMA2 - (ITGA9+ITGB1)	LAMININ	ECM-Receptor	KEGG: hsa04512
MF-IIa	lympEC	LAMA2	ITGA9_ITGB1	1.7222e-06	0	LAMA2_ITGA9_ITGB1	LAMA2 - (ITGA9+ITGB1)	LAMININ	ECM-Receptor	KEGG: hsa04512
Hybrid I-II	lympEC	LAMA2	ITGA9_ITGB1	1.8933e-21	0.01	LAMA2_ITGA9_ITGB1	LAMA2 - (ITGA9+ITGB1)	LAMININ	ECM-Receptor	KEGG: hsa04512
MF-I	lympEC	LAMA2	ITGA9_ITGB1	1.9623e-10	0	LAMA2_ITGA9_ITGB1	LAMA2 - (ITGA9+ITGB1)	LAMININ	ECM-Receptor	KEGG: hsa04512
PAX7+ MSC	lympEC	LAMA2	ITGA9_ITGB1	5.8203e-06	0	LAMA2_ITGA9_ITGB1	LAMA2 - (ITGA9+ITGB1)	LAMININ	ECM-Receptor	KEGG: hsa04512
ENO3+ MSC	lympEC	LAMA2	ITGA9_ITGB1	1.2285e-06	0	LAMA2_ITGA9_ITGB1	LAMA2 - (ITGA9+ITGB1)	LAMININ	ECM-Receptor	KEGG: hsa04512
aEC	lympEC	LAMA2	ITGA9_ITGB1	3.7152e-08	0	LAMA2_ITGA9_ITGB1	LAMA2 - (ITGA9+ITGB1)	LAMININ	ECM-Receptor	KEGG: hsa04512
capEC	lympEC	LAMA2	ITGA9_ITGB1	1.8531e-07	0	LAMA2_ITGA9_ITGB1	LAMA2 - (ITGA9+ITGB1)	LAMININ	ECM-Receptor	KEGG: hsa04512
MAST	lympEC	LAMA2	ITGA9_ITGB1	4.2533e-08	0	LAMA2_ITGA9_ITGB1	LAMA2 - (ITGA9+ITGB1)	LAMININ	ECM-Receptor	KEGG: hsa04512
MF	lympEC	LAMA2	ITGA9_ITGB1	4.6219e-16	0.01	LAMA2_ITGA9_ITGB1	LAMA2 - (ITGA9+ITGB1)	LAMININ	ECM-Receptor	KEGG: hsa04512
Inf-MF	lympEC	LAMA2	ITGA9_ITGB1	1.7791e-16	0.01	LAMA2_ITGA9_ITGB1	LAMA2 - (ITGA9+ITGB1)	LAMININ	ECM-Receptor	KEGG: hsa04512
Adipocytes	lympEC	LAMA2	ITGA9_ITGB1	3.7623e-08	0	LAMA2_ITGA9_ITGB1	LAMA2 - (ITGA9+ITGB1)	LAMININ	ECM-Receptor	KEGG: hsa04512
Myoblasts	lympEC	LAMA2	ITGA9_ITGB1	4.1783e-07	0	LAMA2_ITGA9_ITGB1	LAMA2 - (ITGA9+ITGB1)	LAMININ	ECM-Receptor	KEGG: hsa04512
FBN1+ FAP	lympEC	LAMA2	ITGA9_ITGB1	2.4121e-06	0	LAMA2_ITGA9_ITGB1	LAMA2 - (ITGA9+ITGB1)	LAMININ	ECM-Receptor	KEGG: hsa04512
GPC3+ FAP	lympEC	LAMA2	ITGA9_ITGB1	3.1482e-06	0	LAMA2_ITGA9_ITGB1	LAMA2 - (ITGA9+ITGB1)	LAMININ	ECM-Receptor	KEGG: hsa04512
MME+ FAP	lympEC	LAMA2	ITGA9_ITGB1	2.081e-05	0	LAMA2_ITGA9_ITGB1	LAMA2 - (ITGA9+ITGB1)	LAMININ	ECM-Receptor	KEGG: hsa04512
MF-IIx	vEC	LAMA2	ITGA9_ITGB1	3.9345e-07	0	LAMA2_ITGA9_ITGB1	LAMA2 - (ITGA9+ITGB1)	LAMININ	ECM-Receptor	KEGG: hsa04512
MF-IIa	vEC	LAMA2	ITGA9_ITGB1	1.087e-06	0	LAMA2_ITGA9_ITGB1	LAMA2 - (ITGA9+ITGB1)	LAMININ	ECM-Receptor	KEGG: hsa04512
Hybrid I-II	vEC	LAMA2	ITGA9_ITGB1	1.1934e-21	0	LAMA2_ITGA9_ITGB1	LAMA2 - (ITGA9+ITGB1)	LAMININ	ECM-Receptor	KEGG: hsa04512
MF-I	vEC	LAMA2	ITGA9_ITGB1	1.237e-10	0	LAMA2_ITGA9_ITGB1	LAMA2 - (ITGA9+ITGB1)	LAMININ	ECM-Receptor	KEGG: hsa04512
PAX7+ MSC	vEC	LAMA2	ITGA9_ITGB1	3.7831e-06	0	LAMA2_ITGA9_ITGB1	LAMA2 - (ITGA9+ITGB1)	LAMININ	ECM-Receptor	KEGG: hsa04512
ENO3+ MSC	vEC	LAMA2	ITGA9_ITGB1	7.9833e-07	0	LAMA2_ITGA9_ITGB1	LAMA2 - (ITGA9+ITGB1)	LAMININ	ECM-Receptor	KEGG: hsa04512
aEC	vEC	LAMA2	ITGA9_ITGB1	2.3468e-08	0	LAMA2_ITGA9_ITGB1	LAMA2 - (ITGA9+ITGB1)	LAMININ	ECM-Receptor	KEGG: hsa04512
capEC	vEC	LAMA2	ITGA9_ITGB1	1.1699e-07	0	LAMA2_ITGA9_ITGB1	LAMA2 - (ITGA9+ITGB1)	LAMININ	ECM-Receptor	KEGG: hsa04512
MAST	vEC	LAMA2	ITGA9_ITGB1	2.6854e-08	0	LAMA2_ITGA9_ITGB1	LAMA2 - (ITGA9+ITGB1)	LAMININ	ECM-Receptor	KEGG: hsa04512
MF	vEC	LAMA2	ITGA9_ITGB1	2.9134e-16	0	LAMA2_ITGA9_ITGB1	LAMA2 - (ITGA9+ITGB1)	LAMININ	ECM-Receptor	KEGG: hsa04512
Inf-MF	vEC	LAMA2	ITGA9_ITGB1	1.1214e-16	0	LAMA2_ITGA9_ITGB1	LAMA2 - (ITGA9+ITGB1)	LAMININ	ECM-Receptor	KEGG: hsa04512
Adipocytes	vEC	LAMA2	ITGA9_ITGB1	2.3759e-08	0	LAMA2_ITGA9_ITGB1	LAMA2 - (ITGA9+ITGB1)	LAMININ	ECM-Receptor	KEGG: hsa04512
Myoblasts	vEC	LAMA2	ITGA9_ITGB1	2.6455e-07	0	LAMA2_ITGA9_ITGB1	LAMA2 - (ITGA9+ITGB1)	LAMININ	ECM-Receptor	KEGG: hsa04512
FBN1+ FAP	vEC	LAMA2	ITGA9_ITGB1	1.5526e-06	0	LAMA2_ITGA9_ITGB1	LAMA2 - (ITGA9+ITGB1)	LAMININ	ECM-Receptor	KEGG: hsa04512
GPC3+ FAP	vEC	LAMA2	ITGA9_ITGB1	2.0536e-06	0	LAMA2_ITGA9_ITGB1	LAMA2 - (ITGA9+ITGB1)	LAMININ	ECM-Receptor	KEGG: hsa04512
MME+ FAP	vEC	LAMA2	ITGA9_ITGB1	1.3654e-05	0	LAMA2_ITGA9_ITGB1	LAMA2 - (ITGA9+ITGB1)	LAMININ	ECM-Receptor	KEGG: hsa04512
MF-IIx	aEC	LAMA2	ITGA9_ITGB1	8.3528e-07	0	LAMA2_ITGA9_ITGB1	LAMA2 - (ITGA9+ITGB1)	LAMININ	ECM-Receptor	KEGG: hsa04512
MF-IIa	aEC	LAMA2	ITGA9_ITGB1	2.3084e-06	0	LAMA2_ITGA9_ITGB1	LAMA2 - (ITGA9+ITGB1)	LAMININ	ECM-Receptor	KEGG: hsa04512
Hybrid I-II	aEC	LAMA2	ITGA9_ITGB1	2.5361e-21	0	LAMA2_ITGA9_ITGB1	LAMA2 - (ITGA9+ITGB1)	LAMININ	ECM-Receptor	KEGG: hsa04512
MF-I	aEC	LAMA2	ITGA9_ITGB1	2.6286e-10	0	LAMA2_ITGA9_ITGB1	LAMA2 - (ITGA9+ITGB1)	LAMININ	ECM-Receptor	KEGG: hsa04512
PAX7+ MSC	aEC	LAMA2	ITGA9_ITGB1	7.9091e-06	0	LAMA2_ITGA9_ITGB1	LAMA2 - (ITGA9+ITGB1)	LAMININ	ECM-Receptor	KEGG: hsa04512
ENO3+ MSC	aEC	LAMA2	ITGA9_ITGB1	1.6692e-06	0	LAMA2_ITGA9_ITGB1	LAMA2 - (ITGA9+ITGB1)	LAMININ	ECM-Receptor	KEGG: hsa04512
aEC	aEC	LAMA2	ITGA9_ITGB1	4.9815e-08	0	LAMA2_ITGA9_ITGB1	LAMA2 - (ITGA9+ITGB1)	LAMININ	ECM-Receptor	KEGG: hsa04512
capEC	aEC	LAMA2	ITGA9_ITGB1	2.484e-07	0	LAMA2_ITGA9_ITGB1	LAMA2 - (ITGA9+ITGB1)	LAMININ	ECM-Receptor	KEGG: hsa04512
MAST	aEC	LAMA2	ITGA9_ITGB1	5.7017e-08	0	LAMA2_ITGA9_ITGB1	LAMA2 - (ITGA9+ITGB1)	LAMININ	ECM-Receptor	KEGG: hsa04512
MF	aEC	LAMA2	ITGA9_ITGB1	6.1911e-16	0	LAMA2_ITGA9_ITGB1	LAMA2 - (ITGA9+ITGB1)	LAMININ	ECM-Receptor	KEGG: hsa04512
Inf-MF	aEC	LAMA2	ITGA9_ITGB1	2.3831e-16	0	LAMA2_ITGA9_ITGB1	LAMA2 - (ITGA9+ITGB1)	LAMININ	ECM-Receptor	KEGG: hsa04512
Adipocytes	aEC	LAMA2	ITGA9_ITGB1	5.0441e-08	0	LAMA2_ITGA9_ITGB1	LAMA2 - (ITGA9+ITGB1)	LAMININ	ECM-Receptor	KEGG: hsa04512
Myoblasts	aEC	LAMA2	ITGA9_ITGB1	5.6086e-07	0	LAMA2_ITGA9_ITGB1	LAMA2 - (ITGA9+ITGB1)	LAMININ	ECM-Receptor	KEGG: hsa04512
FBN1+ FAP	aEC	LAMA2	ITGA9_ITGB1	3.263e-06	0	LAMA2_ITGA9_ITGB1	LAMA2 - (ITGA9+ITGB1)	LAMININ	ECM-Receptor	KEGG: hsa04512
GPC3+ FAP	aEC	LAMA2	ITGA9_ITGB1	4.2852e-06	0	LAMA2_ITGA9_ITGB1	LAMA2 - (ITGA9+ITGB1)	LAMININ	ECM-Receptor	KEGG: hsa04512
MME+ FAP	aEC	LAMA2	ITGA9_ITGB1	2.8402e-05	0	LAMA2_ITGA9_ITGB1	LAMA2 - (ITGA9+ITGB1)	LAMININ	ECM-Receptor	KEGG: hsa04512
MF-IIx	FBN1+ FAP	LAMA2	ITGA9_ITGB1	1.8968e-06	0	LAMA2_ITGA9_ITGB1	LAMA2 - (ITGA9+ITGB1)	LAMININ	ECM-Receptor	KEGG: hsa04512
MF-IIa	FBN1+ FAP	LAMA2	ITGA9_ITGB1	5.2374e-06	0	LAMA2_ITGA9_ITGB1	LAMA2 - (ITGA9+ITGB1)	LAMININ	ECM-Receptor	KEGG: hsa04512
Hybrid I-II	FBN1+ FAP	LAMA2	ITGA9_ITGB1	5.7429e-21	0	LAMA2_ITGA9_ITGB1	LAMA2 - (ITGA9+ITGB1)	LAMININ	ECM-Receptor	KEGG: hsa04512
MF-I	FBN1+ FAP	LAMA2	ITGA9_ITGB1	5.9524e-10	0	LAMA2_ITGA9_ITGB1	LAMA2 - (ITGA9+ITGB1)	LAMININ	ECM-Receptor	KEGG: hsa04512
PAX7+ MSC	FBN1+ FAP	LAMA2	ITGA9_ITGB1	1.8779e-05	0	LAMA2_ITGA9_ITGB1	LAMA2 - (ITGA9+ITGB1)	LAMININ	ECM-Receptor	KEGG: hsa04512
ENO3+ MSC	FBN1+ FAP	LAMA2	ITGA9_ITGB1	3.962e-06	0	LAMA2_ITGA9_ITGB1	LAMA2 - (ITGA9+ITGB1)	LAMININ	ECM-Receptor	KEGG: hsa04512
aEC	FBN1+ FAP	LAMA2	ITGA9_ITGB1	1.1316e-07	0	LAMA2_ITGA9_ITGB1	LAMA2 - (ITGA9+ITGB1)	LAMININ	ECM-Receptor	KEGG: hsa04512
capEC	FBN1+ FAP	LAMA2	ITGA9_ITGB1	5.638e-07	0	LAMA2_ITGA9_ITGB1	LAMA2 - (ITGA9+ITGB1)	LAMININ	ECM-Receptor	KEGG: hsa04512
MAST	FBN1+ FAP	LAMA2	ITGA9_ITGB1	1.2943e-07	0	LAMA2_ITGA9_ITGB1	LAMA2 - (ITGA9+ITGB1)	LAMININ	ECM-Receptor	KEGG: hsa04512
MF	FBN1+ FAP	LAMA2	ITGA9_ITGB1	1.402e-15	0	LAMA2_ITGA9_ITGB1	LAMA2 - (ITGA9+ITGB1)	LAMININ	ECM-Receptor	KEGG: hsa04512
Inf-MF	FBN1+ FAP	LAMA2	ITGA9_ITGB1	5.3965e-16	0	LAMA2_ITGA9_ITGB1	LAMA2 - (ITGA9+ITGB1)	LAMININ	ECM-Receptor	KEGG: hsa04512
Adipocytes	FBN1+ FAP	LAMA2	ITGA9_ITGB1	1.1454e-07	0	LAMA2_ITGA9_ITGB1	LAMA2 - (ITGA9+ITGB1)	LAMININ	ECM-Receptor	KEGG: hsa04512
Myoblasts	FBN1+ FAP	LAMA2	ITGA9_ITGB1	1.2786e-06	0	LAMA2_ITGA9_ITGB1	LAMA2 - (ITGA9+ITGB1)	LAMININ	ECM-Receptor	KEGG: hsa04512
FBN1+ FAP	FBN1+ FAP	LAMA2	ITGA9_ITGB1	7.63e-06	0	LAMA2_ITGA9_ITGB1	LAMA2 - (ITGA9+ITGB1)	LAMININ	ECM-Receptor	KEGG: hsa04512
GPC3+ FAP	FBN1+ FAP	LAMA2	ITGA9_ITGB1	1.0233e-05	0	LAMA2_ITGA9_ITGB1	LAMA2 - (ITGA9+ITGB1)	LAMININ	ECM-Receptor	KEGG: hsa04512
MME+ FAP	FBN1+ FAP	LAMA2	ITGA9_ITGB1	6.846e-05	0	LAMA2_ITGA9_ITGB1	LAMA2 - (ITGA9+ITGB1)	LAMININ	ECM-Receptor	KEGG: hsa04512
MF-IIx	GPC3+ FAP	LAMA2	ITGA9_ITGB1	3.2249e-06	0	LAMA2_ITGA9_ITGB1	LAMA2 - (ITGA9+ITGB1)	LAMININ	ECM-Receptor	KEGG: hsa04512
MF-IIa	GPC3+ FAP	LAMA2	ITGA9_ITGB1	8.9089e-06	0	LAMA2_ITGA9_ITGB1	LAMA2 - (ITGA9+ITGB1)	LAMININ	ECM-Receptor	KEGG: hsa04512
Hybrid I-II	GPC3+ FAP	LAMA2	ITGA9_ITGB1	9.7801e-21	0	LAMA2_ITGA9_ITGB1	LAMA2 - (ITGA9+ITGB1)	LAMININ	ECM-Receptor	KEGG: hsa04512
MF-I	GPC3+ FAP	LAMA2	ITGA9_ITGB1	1.0137e-09	0	LAMA2_ITGA9_ITGB1	LAMA2 - (ITGA9+ITGB1)	LAMININ	ECM-Receptor	KEGG: hsa04512
PAX7+ MSC	GPC3+ FAP	LAMA2	ITGA9_ITGB1	3.1085e-05	0	LAMA2_ITGA9_ITGB1	LAMA2 - (ITGA9+ITGB1)	LAMININ	ECM-Receptor	KEGG: hsa04512
ENO3+ MSC	GPC3+ FAP	LAMA2	ITGA9_ITGB1	6.5596e-06	0	LAMA2_ITGA9_ITGB1	LAMA2 - (ITGA9+ITGB1)	LAMININ	ECM-Receptor	KEGG: hsa04512
aEC	GPC3+ FAP	LAMA2	ITGA9_ITGB1	1.9235e-07	0	LAMA2_ITGA9_ITGB1	LAMA2 - (ITGA9+ITGB1)	LAMININ	ECM-Receptor	KEGG: hsa04512
capEC	GPC3+ FAP	LAMA2	ITGA9_ITGB1	9.5883e-07	0	LAMA2_ITGA9_ITGB1	LAMA2 - (ITGA9+ITGB1)	LAMININ	ECM-Receptor	KEGG: hsa04512
MAST	GPC3+ FAP	LAMA2	ITGA9_ITGB1	2.201e-07	0	LAMA2_ITGA9_ITGB1	LAMA2 - (ITGA9+ITGB1)	LAMININ	ECM-Receptor	KEGG: hsa04512
MF	GPC3+ FAP	LAMA2	ITGA9_ITGB1	2.3875e-15	0	LAMA2_ITGA9_ITGB1	LAMA2 - (ITGA9+ITGB1)	LAMININ	ECM-Receptor	KEGG: hsa04512
Inf-MF	GPC3+ FAP	LAMA2	ITGA9_ITGB1	9.1902e-16	0	LAMA2_ITGA9_ITGB1	LAMA2 - (ITGA9+ITGB1)	LAMININ	ECM-Receptor	KEGG: hsa04512
Adipocytes	GPC3+ FAP	LAMA2	ITGA9_ITGB1	1.9474e-07	0	LAMA2_ITGA9_ITGB1	LAMA2 - (ITGA9+ITGB1)	LAMININ	ECM-Receptor	KEGG: hsa04512
Myoblasts	GPC3+ FAP	LAMA2	ITGA9_ITGB1	2.1688e-06	0	LAMA2_ITGA9_ITGB1	LAMA2 - (ITGA9+ITGB1)	LAMININ	ECM-Receptor	KEGG: hsa04512
FBN1+ FAP	GPC3+ FAP	LAMA2	ITGA9_ITGB1	1.2747e-05	0	LAMA2_ITGA9_ITGB1	LAMA2 - (ITGA9+ITGB1)	LAMININ	ECM-Receptor	KEGG: hsa04512
GPC3+ FAP	GPC3+ FAP	LAMA2	ITGA9_ITGB1	1.688e-05	0	LAMA2_ITGA9_ITGB1	LAMA2 - (ITGA9+ITGB1)	LAMININ	ECM-Receptor	KEGG: hsa04512
MME+ FAP	GPC3+ FAP	LAMA2	ITGA9_ITGB1	0.00011229	0	LAMA2_ITGA9_ITGB1	LAMA2 - (ITGA9+ITGB1)	LAMININ	ECM-Receptor	KEGG: hsa04512
vEC	lympEC	LAMA3	ITGA9_ITGB1	1.1574e-07	0	LAMA3_ITGA9_ITGB1	LAMA3 - (ITGA9+ITGB1)	LAMININ	ECM-Receptor	KEGG: hsa04512
aEC	lympEC	LAMA3	ITGA9_ITGB1	5.5235e-08	0	LAMA3_ITGA9_ITGB1	LAMA3 - (ITGA9+ITGB1)	LAMININ	ECM-Receptor	KEGG: hsa04512
SMC	lympEC	LAMA3	ITGA9_ITGB1	1.8122e-07	0	LAMA3_ITGA9_ITGB1	LAMA3 - (ITGA9+ITGB1)	LAMININ	ECM-Receptor	KEGG: hsa04512
vEC	vEC	LAMA3	ITGA9_ITGB1	7.3741e-08	0	LAMA3_ITGA9_ITGB1	LAMA3 - (ITGA9+ITGB1)	LAMININ	ECM-Receptor	KEGG: hsa04512
aEC	vEC	LAMA3	ITGA9_ITGB1	3.4926e-08	0	LAMA3_ITGA9_ITGB1	LAMA3 - (ITGA9+ITGB1)	LAMININ	ECM-Receptor	KEGG: hsa04512
SMC	vEC	LAMA3	ITGA9_ITGB1	1.1585e-07	0	LAMA3_ITGA9_ITGB1	LAMA3 - (ITGA9+ITGB1)	LAMININ	ECM-Receptor	KEGG: hsa04512
vEC	aEC	LAMA3	ITGA9_ITGB1	1.5582e-07	0	LAMA3_ITGA9_ITGB1	LAMA3 - (ITGA9+ITGB1)	LAMININ	ECM-Receptor	KEGG: hsa04512
aEC	aEC	LAMA3	ITGA9_ITGB1	7.4098e-08	0	LAMA3_ITGA9_ITGB1	LAMA3 - (ITGA9+ITGB1)	LAMININ	ECM-Receptor	KEGG: hsa04512
SMC	aEC	LAMA3	ITGA9_ITGB1	2.4436e-07	0	LAMA3_ITGA9_ITGB1	LAMA3 - (ITGA9+ITGB1)	LAMININ	ECM-Receptor	KEGG: hsa04512
vEC	FBN1+ FAP	LAMA3	ITGA9_ITGB1	3.5864e-07	0	LAMA3_ITGA9_ITGB1	LAMA3 - (ITGA9+ITGB1)	LAMININ	ECM-Receptor	KEGG: hsa04512
aEC	FBN1+ FAP	LAMA3	ITGA9_ITGB1	1.6858e-07	0	LAMA3_ITGA9_ITGB1	LAMA3 - (ITGA9+ITGB1)	LAMININ	ECM-Receptor	KEGG: hsa04512
SMC	FBN1+ FAP	LAMA3	ITGA9_ITGB1	5.6533e-07	0	LAMA3_ITGA9_ITGB1	LAMA3 - (ITGA9+ITGB1)	LAMININ	ECM-Receptor	KEGG: hsa04512
vEC	GPC3+ FAP	LAMA3	ITGA9_ITGB1	6.0486e-07	0	LAMA3_ITGA9_ITGB1	LAMA3 - (ITGA9+ITGB1)	LAMININ	ECM-Receptor	KEGG: hsa04512
aEC	GPC3+ FAP	LAMA3	ITGA9_ITGB1	2.8629e-07	0	LAMA3_ITGA9_ITGB1	LAMA3 - (ITGA9+ITGB1)	LAMININ	ECM-Receptor	KEGG: hsa04512
SMC	GPC3+ FAP	LAMA3	ITGA9_ITGB1	9.5052e-07	0	LAMA3_ITGA9_ITGB1	LAMA3 - (ITGA9+ITGB1)	LAMININ	ECM-Receptor	KEGG: hsa04512
lympEC	lympEC	LAMA4	ITGA9_ITGB1	2.4384e-07	0	LAMA4_ITGA9_ITGB1	LAMA4 - (ITGA9+ITGB1)	LAMININ	ECM-Receptor	KEGG: hsa04512
capEC	lympEC	LAMA4	ITGA9_ITGB1	6.3126e-07	0	LAMA4_ITGA9_ITGB1	LAMA4 - (ITGA9+ITGB1)	LAMININ	ECM-Receptor	KEGG: hsa04512
Pericyte	lympEC	LAMA4	ITGA9_ITGB1	1.4613e-06	0	LAMA4_ITGA9_ITGB1	LAMA4 - (ITGA9+ITGB1)	LAMININ	ECM-Receptor	KEGG: hsa04512
Adipocytes	lympEC	LAMA4	ITGA9_ITGB1	6.0054e-07	0	LAMA4_ITGA9_ITGB1	LAMA4 - (ITGA9+ITGB1)	LAMININ	ECM-Receptor	KEGG: hsa04512
FBN1+ FAP	lympEC	LAMA4	ITGA9_ITGB1	1.2903e-06	0	LAMA4_ITGA9_ITGB1	LAMA4 - (ITGA9+ITGB1)	LAMININ	ECM-Receptor	KEGG: hsa04512
GPC3+ FAP	lympEC	LAMA4	ITGA9_ITGB1	1.228e-06	0	LAMA4_ITGA9_ITGB1	LAMA4 - (ITGA9+ITGB1)	LAMININ	ECM-Receptor	KEGG: hsa04512
MME+ FAP	lympEC	LAMA4	ITGA9_ITGB1	5.2364e-06	0	LAMA4_ITGA9_ITGB1	LAMA4 - (ITGA9+ITGB1)	LAMININ	ECM-Receptor	KEGG: hsa04512
lympEC	vEC	LAMA4	ITGA9_ITGB1	1.5718e-07	0	LAMA4_ITGA9_ITGB1	LAMA4 - (ITGA9+ITGB1)	LAMININ	ECM-Receptor	KEGG: hsa04512
capEC	vEC	LAMA4	ITGA9_ITGB1	4e-07	0	LAMA4_ITGA9_ITGB1	LAMA4 - (ITGA9+ITGB1)	LAMININ	ECM-Receptor	KEGG: hsa04512
Pericyte	vEC	LAMA4	ITGA9_ITGB1	9.3288e-07	0	LAMA4_ITGA9_ITGB1	LAMA4 - (ITGA9+ITGB1)	LAMININ	ECM-Receptor	KEGG: hsa04512
Adipocytes	vEC	LAMA4	ITGA9_ITGB1	3.8989e-07	0	LAMA4_ITGA9_ITGB1	LAMA4 - (ITGA9+ITGB1)	LAMININ	ECM-Receptor	KEGG: hsa04512
FBN1+ FAP	vEC	LAMA4	ITGA9_ITGB1	8.2245e-07	0	LAMA4_ITGA9_ITGB1	LAMA4 - (ITGA9+ITGB1)	LAMININ	ECM-Receptor	KEGG: hsa04512
GPC3+ FAP	vEC	LAMA4	ITGA9_ITGB1	7.8436e-07	0	LAMA4_ITGA9_ITGB1	LAMA4 - (ITGA9+ITGB1)	LAMININ	ECM-Receptor	KEGG: hsa04512
MME+ FAP	vEC	LAMA4	ITGA9_ITGB1	3.3338e-06	0	LAMA4_ITGA9_ITGB1	LAMA4 - (ITGA9+ITGB1)	LAMININ	ECM-Receptor	KEGG: hsa04512
lympEC	aEC	LAMA4	ITGA9_ITGB1	3.3007e-07	0	LAMA4_ITGA9_ITGB1	LAMA4 - (ITGA9+ITGB1)	LAMININ	ECM-Receptor	KEGG: hsa04512
capEC	aEC	LAMA4	ITGA9_ITGB1	8.4768e-07	0	LAMA4_ITGA9_ITGB1	LAMA4 - (ITGA9+ITGB1)	LAMININ	ECM-Receptor	KEGG: hsa04512
Pericyte	aEC	LAMA4	ITGA9_ITGB1	1.9691e-06	0	LAMA4_ITGA9_ITGB1	LAMA4 - (ITGA9+ITGB1)	LAMININ	ECM-Receptor	KEGG: hsa04512
Adipocytes	aEC	LAMA4	ITGA9_ITGB1	8.1562e-07	0	LAMA4_ITGA9_ITGB1	LAMA4 - (ITGA9+ITGB1)	LAMININ	ECM-Receptor	KEGG: hsa04512
FBN1+ FAP	aEC	LAMA4	ITGA9_ITGB1	1.7375e-06	0	LAMA4_ITGA9_ITGB1	LAMA4 - (ITGA9+ITGB1)	LAMININ	ECM-Receptor	KEGG: hsa04512
GPC3+ FAP	aEC	LAMA4	ITGA9_ITGB1	1.6552e-06	0	LAMA4_ITGA9_ITGB1	LAMA4 - (ITGA9+ITGB1)	LAMININ	ECM-Receptor	KEGG: hsa04512
MME+ FAP	aEC	LAMA4	ITGA9_ITGB1	7.0472e-06	0	LAMA4_ITGA9_ITGB1	LAMA4 - (ITGA9+ITGB1)	LAMININ	ECM-Receptor	KEGG: hsa04512
lympEC	FBN1+ FAP	LAMA4	ITGA9_ITGB1	7.7352e-07	0	LAMA4_ITGA9_ITGB1	LAMA4 - (ITGA9+ITGB1)	LAMININ	ECM-Receptor	KEGG: hsa04512
capEC	FBN1+ FAP	LAMA4	ITGA9_ITGB1	1.9348e-06	0	LAMA4_ITGA9_ITGB1	LAMA4 - (ITGA9+ITGB1)	LAMININ	ECM-Receptor	KEGG: hsa04512
Pericyte	FBN1+ FAP	LAMA4	ITGA9_ITGB1	4.546e-06	0	LAMA4_ITGA9_ITGB1	LAMA4 - (ITGA9+ITGB1)	LAMININ	ECM-Receptor	KEGG: hsa04512
Adipocytes	FBN1+ FAP	LAMA4	ITGA9_ITGB1	1.933e-06	0	LAMA4_ITGA9_ITGB1	LAMA4 - (ITGA9+ITGB1)	LAMININ	ECM-Receptor	KEGG: hsa04512
FBN1+ FAP	FBN1+ FAP	LAMA4	ITGA9_ITGB1	4.0017e-06	0	LAMA4_ITGA9_ITGB1	LAMA4 - (ITGA9+ITGB1)	LAMININ	ECM-Receptor	KEGG: hsa04512
GPC3+ FAP	FBN1+ FAP	LAMA4	ITGA9_ITGB1	3.8244e-06	0	LAMA4_ITGA9_ITGB1	LAMA4 - (ITGA9+ITGB1)	LAMININ	ECM-Receptor	KEGG: hsa04512
MME+ FAP	FBN1+ FAP	LAMA4	ITGA9_ITGB1	1.6202e-05	0	LAMA4_ITGA9_ITGB1	LAMA4 - (ITGA9+ITGB1)	LAMININ	ECM-Receptor	KEGG: hsa04512
lympEC	GPC3+ FAP	LAMA4	ITGA9_ITGB1	1.2905e-06	0	LAMA4_ITGA9_ITGB1	LAMA4 - (ITGA9+ITGB1)	LAMININ	ECM-Receptor	KEGG: hsa04512
capEC	GPC3+ FAP	LAMA4	ITGA9_ITGB1	3.2795e-06	0	LAMA4_ITGA9_ITGB1	LAMA4 - (ITGA9+ITGB1)	LAMININ	ECM-Receptor	KEGG: hsa04512
Pericyte	GPC3+ FAP	LAMA4	ITGA9_ITGB1	7.6532e-06	0	LAMA4_ITGA9_ITGB1	LAMA4 - (ITGA9+ITGB1)	LAMININ	ECM-Receptor	KEGG: hsa04512
Adipocytes	GPC3+ FAP	LAMA4	ITGA9_ITGB1	3.2033e-06	0	LAMA4_ITGA9_ITGB1	LAMA4 - (ITGA9+ITGB1)	LAMININ	ECM-Receptor	KEGG: hsa04512
FBN1+ FAP	GPC3+ FAP	LAMA4	ITGA9_ITGB1	6.7464e-06	0	LAMA4_ITGA9_ITGB1	LAMA4 - (ITGA9+ITGB1)	LAMININ	ECM-Receptor	KEGG: hsa04512
GPC3+ FAP	GPC3+ FAP	LAMA4	ITGA9_ITGB1	6.4351e-06	0	LAMA4_ITGA9_ITGB1	LAMA4 - (ITGA9+ITGB1)	LAMININ	ECM-Receptor	KEGG: hsa04512
MME+ FAP	GPC3+ FAP	LAMA4	ITGA9_ITGB1	2.7344e-05	0	LAMA4_ITGA9_ITGB1	LAMA4 - (ITGA9+ITGB1)	LAMININ	ECM-Receptor	KEGG: hsa04512
lympEC	lympEC	LAMB1	ITGA9_ITGB1	4.6318e-08	0	LAMB1_ITGA9_ITGB1	LAMB1 - (ITGA9+ITGB1)	LAMININ	ECM-Receptor	KEGG: hsa04512
capEC	lympEC	LAMB1	ITGA9_ITGB1	3.9101e-07	0	LAMB1_ITGA9_ITGB1	LAMB1 - (ITGA9+ITGB1)	LAMININ	ECM-Receptor	KEGG: hsa04512
Pericyte	lympEC	LAMB1	ITGA9_ITGB1	4.2823e-07	0	LAMB1_ITGA9_ITGB1	LAMB1 - (ITGA9+ITGB1)	LAMININ	ECM-Receptor	KEGG: hsa04512
Adipocytes	lympEC	LAMB1	ITGA9_ITGB1	6.0998e-08	0	LAMB1_ITGA9_ITGB1	LAMB1 - (ITGA9+ITGB1)	LAMININ	ECM-Receptor	KEGG: hsa04512
GPC3+ FAP	lympEC	LAMB1	ITGA9_ITGB1	3.8029e-07	0	LAMB1_ITGA9_ITGB1	LAMB1 - (ITGA9+ITGB1)	LAMININ	ECM-Receptor	KEGG: hsa04512
MME+ FAP	lympEC	LAMB1	ITGA9_ITGB1	5.7563e-06	0	LAMB1_ITGA9_ITGB1	LAMB1 - (ITGA9+ITGB1)	LAMININ	ECM-Receptor	KEGG: hsa04512
lympEC	vEC	LAMB1	ITGA9_ITGB1	2.932e-08	0	LAMB1_ITGA9_ITGB1	LAMB1 - (ITGA9+ITGB1)	LAMININ	ECM-Receptor	KEGG: hsa04512
capEC	vEC	LAMB1	ITGA9_ITGB1	2.4727e-07	0	LAMB1_ITGA9_ITGB1	LAMB1 - (ITGA9+ITGB1)	LAMININ	ECM-Receptor	KEGG: hsa04512
Pericyte	vEC	LAMB1	ITGA9_ITGB1	2.7094e-07	0	LAMB1_ITGA9_ITGB1	LAMB1 - (ITGA9+ITGB1)	LAMININ	ECM-Receptor	KEGG: hsa04512
Adipocytes	vEC	LAMB1	ITGA9_ITGB1	3.8564e-08	0	LAMB1_ITGA9_ITGB1	LAMB1 - (ITGA9+ITGB1)	LAMININ	ECM-Receptor	KEGG: hsa04512
GPC3+ FAP	vEC	LAMB1	ITGA9_ITGB1	2.4069e-07	0	LAMB1_ITGA9_ITGB1	LAMB1 - (ITGA9+ITGB1)	LAMININ	ECM-Receptor	KEGG: hsa04512
MME+ FAP	vEC	LAMB1	ITGA9_ITGB1	3.6684e-06	0	LAMB1_ITGA9_ITGB1	LAMB1 - (ITGA9+ITGB1)	LAMININ	ECM-Receptor	KEGG: hsa04512
lympEC	aEC	LAMB1	ITGA9_ITGB1	6.2168e-08	0	LAMB1_ITGA9_ITGB1	LAMB1 - (ITGA9+ITGB1)	LAMININ	ECM-Receptor	KEGG: hsa04512
capEC	aEC	LAMB1	ITGA9_ITGB1	5.2457e-07	0	LAMB1_ITGA9_ITGB1	LAMB1 - (ITGA9+ITGB1)	LAMININ	ECM-Receptor	KEGG: hsa04512
Pericyte	aEC	LAMB1	ITGA9_ITGB1	5.7463e-07	0	LAMB1_ITGA9_ITGB1	LAMB1 - (ITGA9+ITGB1)	LAMININ	ECM-Receptor	KEGG: hsa04512
Adipocytes	aEC	LAMB1	ITGA9_ITGB1	8.1823e-08	0	LAMB1_ITGA9_ITGB1	LAMB1 - (ITGA9+ITGB1)	LAMININ	ECM-Receptor	KEGG: hsa04512
GPC3+ FAP	aEC	LAMB1	ITGA9_ITGB1	5.1038e-07	0	LAMB1_ITGA9_ITGB1	LAMB1 - (ITGA9+ITGB1)	LAMININ	ECM-Receptor	KEGG: hsa04512
MME+ FAP	aEC	LAMB1	ITGA9_ITGB1	7.7504e-06	0	LAMB1_ITGA9_ITGB1	LAMB1 - (ITGA9+ITGB1)	LAMININ	ECM-Receptor	KEGG: hsa04512
lympEC	FBN1+ FAP	LAMB1	ITGA9_ITGB1	1.4168e-07	0	LAMB1_ITGA9_ITGB1	LAMB1 - (ITGA9+ITGB1)	LAMININ	ECM-Receptor	KEGG: hsa04512
capEC	FBN1+ FAP	LAMB1	ITGA9_ITGB1	1.1937e-06	0	LAMB1_ITGA9_ITGB1	LAMB1 - (ITGA9+ITGB1)	LAMININ	ECM-Receptor	KEGG: hsa04512
Pericyte	FBN1+ FAP	LAMB1	ITGA9_ITGB1	1.3085e-06	0	LAMB1_ITGA9_ITGB1	LAMB1 - (ITGA9+ITGB1)	LAMININ	ECM-Receptor	KEGG: hsa04512
Adipocytes	FBN1+ FAP	LAMB1	ITGA9_ITGB1	1.8612e-07	0	LAMB1_ITGA9_ITGB1	LAMB1 - (ITGA9+ITGB1)	LAMININ	ECM-Receptor	KEGG: hsa04512
GPC3+ FAP	FBN1+ FAP	LAMB1	ITGA9_ITGB1	1.1629e-06	0	LAMB1_ITGA9_ITGB1	LAMB1 - (ITGA9+ITGB1)	LAMININ	ECM-Receptor	KEGG: hsa04512
MME+ FAP	FBN1+ FAP	LAMB1	ITGA9_ITGB1	1.7845e-05	0	LAMB1_ITGA9_ITGB1	LAMB1 - (ITGA9+ITGB1)	LAMININ	ECM-Receptor	KEGG: hsa04512
lympEC	GPC3+ FAP	LAMB1	ITGA9_ITGB1	2.4036e-07	0	LAMB1_ITGA9_ITGB1	LAMB1 - (ITGA9+ITGB1)	LAMININ	ECM-Receptor	KEGG: hsa04512
capEC	GPC3+ FAP	LAMB1	ITGA9_ITGB1	2.0269e-06	0	LAMB1_ITGA9_ITGB1	LAMB1 - (ITGA9+ITGB1)	LAMININ	ECM-Receptor	KEGG: hsa04512
Pericyte	GPC3+ FAP	LAMB1	ITGA9_ITGB1	2.221e-06	0	LAMB1_ITGA9_ITGB1	LAMB1 - (ITGA9+ITGB1)	LAMININ	ECM-Receptor	KEGG: hsa04512
Adipocytes	GPC3+ FAP	LAMB1	ITGA9_ITGB1	3.1611e-07	0	LAMB1_ITGA9_ITGB1	LAMB1 - (ITGA9+ITGB1)	LAMININ	ECM-Receptor	KEGG: hsa04512
GPC3+ FAP	GPC3+ FAP	LAMB1	ITGA9_ITGB1	1.9732e-06	0	LAMB1_ITGA9_ITGB1	LAMB1 - (ITGA9+ITGB1)	LAMININ	ECM-Receptor	KEGG: hsa04512
MME+ FAP	GPC3+ FAP	LAMB1	ITGA9_ITGB1	3.009e-05	0	LAMB1_ITGA9_ITGB1	LAMB1 - (ITGA9+ITGB1)	LAMININ	ECM-Receptor	KEGG: hsa04512
MF-IIa	lympEC	LAMC1	ITGA9_ITGB1	2.7841e-06	0	LAMC1_ITGA9_ITGB1	LAMC1 - (ITGA9+ITGB1)	LAMININ	ECM-Receptor	KEGG: hsa04512
MF-I	lympEC	LAMC1	ITGA9_ITGB1	3.7689e-06	0	LAMC1_ITGA9_ITGB1	LAMC1 - (ITGA9+ITGB1)	LAMININ	ECM-Receptor	KEGG: hsa04512
PAX7+ MSC	lympEC	LAMC1	ITGA9_ITGB1	6.2306e-07	0	LAMC1_ITGA9_ITGB1	LAMC1 - (ITGA9+ITGB1)	LAMININ	ECM-Receptor	KEGG: hsa04512
ENO3+ MSC	lympEC	LAMC1	ITGA9_ITGB1	1.6645e-07	0	LAMC1_ITGA9_ITGB1	LAMC1 - (ITGA9+ITGB1)	LAMININ	ECM-Receptor	KEGG: hsa04512
lympEC	lympEC	LAMC1	ITGA9_ITGB1	1.2097e-07	0	LAMC1_ITGA9_ITGB1	LAMC1 - (ITGA9+ITGB1)	LAMININ	ECM-Receptor	KEGG: hsa04512
vEC	lympEC	LAMC1	ITGA9_ITGB1	3.1898e-08	0	LAMC1_ITGA9_ITGB1	LAMC1 - (ITGA9+ITGB1)	LAMININ	ECM-Receptor	KEGG: hsa04512
Pericyte	lympEC	LAMC1	ITGA9_ITGB1	3.8889e-07	0	LAMC1_ITGA9_ITGB1	LAMC1 - (ITGA9+ITGB1)	LAMININ	ECM-Receptor	KEGG: hsa04512
SMC	lympEC	LAMC1	ITGA9_ITGB1	4.2061e-08	0	LAMC1_ITGA9_ITGB1	LAMC1 - (ITGA9+ITGB1)	LAMININ	ECM-Receptor	KEGG: hsa04512
Adipocytes	lympEC	LAMC1	ITGA9_ITGB1	1.9182e-07	0	LAMC1_ITGA9_ITGB1	LAMC1 - (ITGA9+ITGB1)	LAMININ	ECM-Receptor	KEGG: hsa04512
Myoblasts	lympEC	LAMC1	ITGA9_ITGB1	6.1895e-07	0	LAMC1_ITGA9_ITGB1	LAMC1 - (ITGA9+ITGB1)	LAMININ	ECM-Receptor	KEGG: hsa04512
FBN1+ FAP	lympEC	LAMC1	ITGA9_ITGB1	1.708e-06	0	LAMC1_ITGA9_ITGB1	LAMC1 - (ITGA9+ITGB1)	LAMININ	ECM-Receptor	KEGG: hsa04512
GPC3+ FAP	lympEC	LAMC1	ITGA9_ITGB1	1.1355e-06	0	LAMC1_ITGA9_ITGB1	LAMC1 - (ITGA9+ITGB1)	LAMININ	ECM-Receptor	KEGG: hsa04512
MME+ FAP	lympEC	LAMC1	ITGA9_ITGB1	1.1562e-05	0	LAMC1_ITGA9_ITGB1	LAMC1 - (ITGA9+ITGB1)	LAMININ	ECM-Receptor	KEGG: hsa04512
MF-IIa	vEC	LAMC1	ITGA9_ITGB1	1.7586e-06	0	LAMC1_ITGA9_ITGB1	LAMC1 - (ITGA9+ITGB1)	LAMININ	ECM-Receptor	KEGG: hsa04512
MF-I	vEC	LAMC1	ITGA9_ITGB1	2.3813e-06	0	LAMC1_ITGA9_ITGB1	LAMC1 - (ITGA9+ITGB1)	LAMININ	ECM-Receptor	KEGG: hsa04512
PAX7+ MSC	vEC	LAMC1	ITGA9_ITGB1	3.9403e-07	0	LAMC1_ITGA9_ITGB1	LAMC1 - (ITGA9+ITGB1)	LAMININ	ECM-Receptor	KEGG: hsa04512
ENO3+ MSC	vEC	LAMC1	ITGA9_ITGB1	1.0535e-07	0	LAMC1_ITGA9_ITGB1	LAMC1 - (ITGA9+ITGB1)	LAMININ	ECM-Receptor	KEGG: hsa04512
lympEC	vEC	LAMC1	ITGA9_ITGB1	7.7096e-08	0	LAMC1_ITGA9_ITGB1	LAMC1 - (ITGA9+ITGB1)	LAMININ	ECM-Receptor	KEGG: hsa04512
vEC	vEC	LAMC1	ITGA9_ITGB1	2.0166e-08	0	LAMC1_ITGA9_ITGB1	LAMC1 - (ITGA9+ITGB1)	LAMININ	ECM-Receptor	KEGG: hsa04512
Pericyte	vEC	LAMC1	ITGA9_ITGB1	2.4596e-07	0	LAMC1_ITGA9_ITGB1	LAMC1 - (ITGA9+ITGB1)	LAMININ	ECM-Receptor	KEGG: hsa04512
SMC	vEC	LAMC1	ITGA9_ITGB1	2.66e-08	0	LAMC1_ITGA9_ITGB1	LAMC1 - (ITGA9+ITGB1)	LAMININ	ECM-Receptor	KEGG: hsa04512
Adipocytes	vEC	LAMC1	ITGA9_ITGB1	1.2205e-07	0	LAMC1_ITGA9_ITGB1	LAMC1 - (ITGA9+ITGB1)	LAMININ	ECM-Receptor	KEGG: hsa04512
Myoblasts	vEC	LAMC1	ITGA9_ITGB1	3.9274e-07	0	LAMC1_ITGA9_ITGB1	LAMC1 - (ITGA9+ITGB1)	LAMININ	ECM-Receptor	KEGG: hsa04512
FBN1+ FAP	vEC	LAMC1	ITGA9_ITGB1	1.0927e-06	0	LAMC1_ITGA9_ITGB1	LAMC1 - (ITGA9+ITGB1)	LAMININ	ECM-Receptor	KEGG: hsa04512
GPC3+ FAP	vEC	LAMC1	ITGA9_ITGB1	7.2458e-07	0	LAMC1_ITGA9_ITGB1	LAMC1 - (ITGA9+ITGB1)	LAMININ	ECM-Receptor	KEGG: hsa04512
MME+ FAP	vEC	LAMC1	ITGA9_ITGB1	7.4508e-06	0	LAMC1_ITGA9_ITGB1	LAMC1 - (ITGA9+ITGB1)	LAMININ	ECM-Receptor	KEGG: hsa04512
MF-IIa	aEC	LAMC1	ITGA9_ITGB1	3.733e-06	0	LAMC1_ITGA9_ITGB1	LAMC1 - (ITGA9+ITGB1)	LAMININ	ECM-Receptor	KEGG: hsa04512
MF-I	aEC	LAMC1	ITGA9_ITGB1	5.0541e-06	0	LAMC1_ITGA9_ITGB1	LAMC1 - (ITGA9+ITGB1)	LAMININ	ECM-Receptor	KEGG: hsa04512
PAX7+ MSC	aEC	LAMC1	ITGA9_ITGB1	8.3589e-07	0	LAMC1_ITGA9_ITGB1	LAMC1 - (ITGA9+ITGB1)	LAMININ	ECM-Receptor	KEGG: hsa04512
ENO3+ MSC	aEC	LAMC1	ITGA9_ITGB1	2.234e-07	0	LAMC1_ITGA9_ITGB1	LAMC1 - (ITGA9+ITGB1)	LAMININ	ECM-Receptor	KEGG: hsa04512
lympEC	aEC	LAMC1	ITGA9_ITGB1	1.6288e-07	0	LAMC1_ITGA9_ITGB1	LAMC1 - (ITGA9+ITGB1)	LAMININ	ECM-Receptor	KEGG: hsa04512
vEC	aEC	LAMC1	ITGA9_ITGB1	4.2788e-08	0	LAMC1_ITGA9_ITGB1	LAMC1 - (ITGA9+ITGB1)	LAMININ	ECM-Receptor	KEGG: hsa04512
Pericyte	aEC	LAMC1	ITGA9_ITGB1	5.2176e-07	0	LAMC1_ITGA9_ITGB1	LAMC1 - (ITGA9+ITGB1)	LAMININ	ECM-Receptor	KEGG: hsa04512
SMC	aEC	LAMC1	ITGA9_ITGB1	5.6428e-08	0	LAMC1_ITGA9_ITGB1	LAMC1 - (ITGA9+ITGB1)	LAMININ	ECM-Receptor	KEGG: hsa04512
Adipocytes	aEC	LAMC1	ITGA9_ITGB1	2.5807e-07	0	LAMC1_ITGA9_ITGB1	LAMC1 - (ITGA9+ITGB1)	LAMININ	ECM-Receptor	KEGG: hsa04512
Myoblasts	aEC	LAMC1	ITGA9_ITGB1	8.3167e-07	0	LAMC1_ITGA9_ITGB1	LAMC1 - (ITGA9+ITGB1)	LAMININ	ECM-Receptor	KEGG: hsa04512
FBN1+ FAP	aEC	LAMC1	ITGA9_ITGB1	2.3039e-06	0	LAMC1_ITGA9_ITGB1	LAMC1 - (ITGA9+ITGB1)	LAMININ	ECM-Receptor	KEGG: hsa04512
GPC3+ FAP	aEC	LAMC1	ITGA9_ITGB1	1.5298e-06	0	LAMC1_ITGA9_ITGB1	LAMC1 - (ITGA9+ITGB1)	LAMININ	ECM-Receptor	KEGG: hsa04512
MME+ FAP	aEC	LAMC1	ITGA9_ITGB1	1.5649e-05	0	LAMC1_ITGA9_ITGB1	LAMC1 - (ITGA9+ITGB1)	LAMININ	ECM-Receptor	KEGG: hsa04512
MF-IIa	FBN1+ FAP	LAMC1	ITGA9_ITGB1	8.4798e-06	0	LAMC1_ITGA9_ITGB1	LAMC1 - (ITGA9+ITGB1)	LAMININ	ECM-Receptor	KEGG: hsa04512
MF-I	FBN1+ FAP	LAMC1	ITGA9_ITGB1	1.1486e-05	0	LAMC1_ITGA9_ITGB1	LAMC1 - (ITGA9+ITGB1)	LAMININ	ECM-Receptor	KEGG: hsa04512
PAX7+ MSC	FBN1+ FAP	LAMC1	ITGA9_ITGB1	1.9022e-06	0	LAMC1_ITGA9_ITGB1	LAMC1 - (ITGA9+ITGB1)	LAMININ	ECM-Receptor	KEGG: hsa04512
ENO3+ MSC	FBN1+ FAP	LAMC1	ITGA9_ITGB1	5.0901e-07	0	LAMC1_ITGA9_ITGB1	LAMC1 - (ITGA9+ITGB1)	LAMININ	ECM-Receptor	KEGG: hsa04512
lympEC	FBN1+ FAP	LAMC1	ITGA9_ITGB1	3.7507e-07	0	LAMC1_ITGA9_ITGB1	LAMC1 - (ITGA9+ITGB1)	LAMININ	ECM-Receptor	KEGG: hsa04512
vEC	FBN1+ FAP	LAMC1	ITGA9_ITGB1	9.7324e-08	0	LAMC1_ITGA9_ITGB1	LAMC1 - (ITGA9+ITGB1)	LAMININ	ECM-Receptor	KEGG: hsa04512
Pericyte	FBN1+ FAP	LAMC1	ITGA9_ITGB1	1.1875e-06	0	LAMC1_ITGA9_ITGB1	LAMC1 - (ITGA9+ITGB1)	LAMININ	ECM-Receptor	KEGG: hsa04512
SMC	FBN1+ FAP	LAMC1	ITGA9_ITGB1	1.2841e-07	0	LAMC1_ITGA9_ITGB1	LAMC1 - (ITGA9+ITGB1)	LAMININ	ECM-Receptor	KEGG: hsa04512
Adipocytes	FBN1+ FAP	LAMC1	ITGA9_ITGB1	5.9275e-07	0	LAMC1_ITGA9_ITGB1	LAMC1 - (ITGA9+ITGB1)	LAMININ	ECM-Receptor	KEGG: hsa04512
Myoblasts	FBN1+ FAP	LAMC1	ITGA9_ITGB1	1.9022e-06	0	LAMC1_ITGA9_ITGB1	LAMC1 - (ITGA9+ITGB1)	LAMININ	ECM-Receptor	KEGG: hsa04512
FBN1+ FAP	FBN1+ FAP	LAMC1	ITGA9_ITGB1	5.3361e-06	0	LAMC1_ITGA9_ITGB1	LAMC1 - (ITGA9+ITGB1)	LAMININ	ECM-Receptor	KEGG: hsa04512
GPC3+ FAP	FBN1+ FAP	LAMC1	ITGA9_ITGB1	3.5294e-06	0	LAMC1_ITGA9_ITGB1	LAMC1 - (ITGA9+ITGB1)	LAMININ	ECM-Receptor	KEGG: hsa04512
MME+ FAP	FBN1+ FAP	LAMC1	ITGA9_ITGB1	3.6658e-05	0	LAMC1_ITGA9_ITGB1	LAMC1 - (ITGA9+ITGB1)	LAMININ	ECM-Receptor	KEGG: hsa04512
MF-IIa	GPC3+ FAP	LAMC1	ITGA9_ITGB1	1.4414e-05	0	LAMC1_ITGA9_ITGB1	LAMC1 - (ITGA9+ITGB1)	LAMININ	ECM-Receptor	KEGG: hsa04512
MF-I	GPC3+ FAP	LAMC1	ITGA9_ITGB1	1.9519e-05	0	LAMC1_ITGA9_ITGB1	LAMC1 - (ITGA9+ITGB1)	LAMININ	ECM-Receptor	KEGG: hsa04512
PAX7+ MSC	GPC3+ FAP	LAMC1	ITGA9_ITGB1	3.2299e-06	0	LAMC1_ITGA9_ITGB1	LAMC1 - (ITGA9+ITGB1)	LAMININ	ECM-Receptor	KEGG: hsa04512
ENO3+ MSC	GPC3+ FAP	LAMC1	ITGA9_ITGB1	8.6366e-07	0	LAMC1_ITGA9_ITGB1	LAMC1 - (ITGA9+ITGB1)	LAMININ	ECM-Receptor	KEGG: hsa04512
lympEC	GPC3+ FAP	LAMC1	ITGA9_ITGB1	6.3239e-07	0	LAMC1_ITGA9_ITGB1	LAMC1 - (ITGA9+ITGB1)	LAMININ	ECM-Receptor	KEGG: hsa04512
vEC	GPC3+ FAP	LAMC1	ITGA9_ITGB1	1.653e-07	0	LAMC1_ITGA9_ITGB1	LAMC1 - (ITGA9+ITGB1)	LAMININ	ECM-Receptor	KEGG: hsa04512
Pericyte	GPC3+ FAP	LAMC1	ITGA9_ITGB1	2.0162e-06	0	LAMC1_ITGA9_ITGB1	LAMC1 - (ITGA9+ITGB1)	LAMININ	ECM-Receptor	KEGG: hsa04512
SMC	GPC3+ FAP	LAMC1	ITGA9_ITGB1	2.1804e-07	0	LAMC1_ITGA9_ITGB1	LAMC1 - (ITGA9+ITGB1)	LAMININ	ECM-Receptor	KEGG: hsa04512
Adipocytes	GPC3+ FAP	LAMC1	ITGA9_ITGB1	1.001e-06	0	LAMC1_ITGA9_ITGB1	LAMC1 - (ITGA9+ITGB1)	LAMININ	ECM-Receptor	KEGG: hsa04512
Myoblasts	GPC3+ FAP	LAMC1	ITGA9_ITGB1	3.2203e-06	0	LAMC1_ITGA9_ITGB1	LAMC1 - (ITGA9+ITGB1)	LAMININ	ECM-Receptor	KEGG: hsa04512
FBN1+ FAP	GPC3+ FAP	LAMC1	ITGA9_ITGB1	8.9658e-06	0	LAMC1_ITGA9_ITGB1	LAMC1 - (ITGA9+ITGB1)	LAMININ	ECM-Receptor	KEGG: hsa04512
GPC3+ FAP	GPC3+ FAP	LAMC1	ITGA9_ITGB1	5.9442e-06	0	LAMC1_ITGA9_ITGB1	LAMC1 - (ITGA9+ITGB1)	LAMININ	ECM-Receptor	KEGG: hsa04512
MME+ FAP	GPC3+ FAP	LAMC1	ITGA9_ITGB1	6.1176e-05	0	LAMC1_ITGA9_ITGB1	LAMC1 - (ITGA9+ITGB1)	LAMININ	ECM-Receptor	KEGG: hsa04512
FBN1+ FAP	FBN1+ FAP	COL1A1	ITGA11_ITGB1	2.5205e-06	0	COL1A1_ITGA11_ITGB1	COL1A1 - (ITGA11+ITGB1)	COLLAGEN	ECM-Receptor	KEGG: hsa04512
GPC3+ FAP	FBN1+ FAP	COL1A1	ITGA11_ITGB1	2.3925e-06	0	COL1A1_ITGA11_ITGB1	COL1A1 - (ITGA11+ITGB1)	COLLAGEN	ECM-Receptor	KEGG: hsa04512
MME+ FAP	FBN1+ FAP	COL1A1	ITGA11_ITGB1	8.9397e-06	0	COL1A1_ITGA11_ITGB1	COL1A1 - (ITGA11+ITGB1)	COLLAGEN	ECM-Receptor	KEGG: hsa04512
FBN1+ FAP	GPC3+ FAP	COL1A1	ITGA11_ITGB1	2.2157e-06	0	COL1A1_ITGA11_ITGB1	COL1A1 - (ITGA11+ITGB1)	COLLAGEN	ECM-Receptor	KEGG: hsa04512
GPC3+ FAP	GPC3+ FAP	COL1A1	ITGA11_ITGB1	2.103e-06	0	COL1A1_ITGA11_ITGB1	COL1A1 - (ITGA11+ITGB1)	COLLAGEN	ECM-Receptor	KEGG: hsa04512
MME+ FAP	GPC3+ FAP	COL1A1	ITGA11_ITGB1	7.8599e-06	0	COL1A1_ITGA11_ITGB1	COL1A1 - (ITGA11+ITGB1)	COLLAGEN	ECM-Receptor	KEGG: hsa04512
FBN1+ FAP	MME+ FAP	COL1A1	ITGA11_ITGB1	8.1301e-06	0	COL1A1_ITGA11_ITGB1	COL1A1 - (ITGA11+ITGB1)	COLLAGEN	ECM-Receptor	KEGG: hsa04512
GPC3+ FAP	MME+ FAP	COL1A1	ITGA11_ITGB1	7.7196e-06	0	COL1A1_ITGA11_ITGB1	COL1A1 - (ITGA11+ITGB1)	COLLAGEN	ECM-Receptor	KEGG: hsa04512
MME+ FAP	MME+ FAP	COL1A1	ITGA11_ITGB1	2.8826e-05	0	COL1A1_ITGA11_ITGB1	COL1A1 - (ITGA11+ITGB1)	COLLAGEN	ECM-Receptor	KEGG: hsa04512
PAX7+ MSC	FBN1+ FAP	COL1A2	ITGA11_ITGB1	3.2566e-06	0	COL1A2_ITGA11_ITGB1	COL1A2 - (ITGA11+ITGB1)	COLLAGEN	ECM-Receptor	KEGG: hsa04512
Pericyte	FBN1+ FAP	COL1A2	ITGA11_ITGB1	2.5848e-06	0	COL1A2_ITGA11_ITGB1	COL1A2 - (ITGA11+ITGB1)	COLLAGEN	ECM-Receptor	KEGG: hsa04512
SMC	FBN1+ FAP	COL1A2	ITGA11_ITGB1	2.7676e-07	0	COL1A2_ITGA11_ITGB1	COL1A2 - (ITGA11+ITGB1)	COLLAGEN	ECM-Receptor	KEGG: hsa04512
FBN1+ FAP	FBN1+ FAP	COL1A2	ITGA11_ITGB1	1.5624e-05	0	COL1A2_ITGA11_ITGB1	COL1A2 - (ITGA11+ITGB1)	COLLAGEN	ECM-Receptor	KEGG: hsa04512
GPC3+ FAP	FBN1+ FAP	COL1A2	ITGA11_ITGB1	1.2507e-05	0	COL1A2_ITGA11_ITGB1	COL1A2 - (ITGA11+ITGB1)	COLLAGEN	ECM-Receptor	KEGG: hsa04512
MME+ FAP	FBN1+ FAP	COL1A2	ITGA11_ITGB1	5.4126e-05	0	COL1A2_ITGA11_ITGB1	COL1A2 - (ITGA11+ITGB1)	COLLAGEN	ECM-Receptor	KEGG: hsa04512
PAX7+ MSC	GPC3+ FAP	COL1A2	ITGA11_ITGB1	2.8632e-06	0	COL1A2_ITGA11_ITGB1	COL1A2 - (ITGA11+ITGB1)	COLLAGEN	ECM-Receptor	KEGG: hsa04512
Pericyte	GPC3+ FAP	COL1A2	ITGA11_ITGB1	2.2723e-06	0	COL1A2_ITGA11_ITGB1	COL1A2 - (ITGA11+ITGB1)	COLLAGEN	ECM-Receptor	KEGG: hsa04512
SMC	GPC3+ FAP	COL1A2	ITGA11_ITGB1	2.4331e-07	0	COL1A2_ITGA11_ITGB1	COL1A2 - (ITGA11+ITGB1)	COLLAGEN	ECM-Receptor	KEGG: hsa04512
FBN1+ FAP	GPC3+ FAP	COL1A2	ITGA11_ITGB1	1.3696e-05	0	COL1A2_ITGA11_ITGB1	COL1A2 - (ITGA11+ITGB1)	COLLAGEN	ECM-Receptor	KEGG: hsa04512
GPC3+ FAP	GPC3+ FAP	COL1A2	ITGA11_ITGB1	1.0964e-05	0	COL1A2_ITGA11_ITGB1	COL1A2 - (ITGA11+ITGB1)	COLLAGEN	ECM-Receptor	KEGG: hsa04512
MME+ FAP	GPC3+ FAP	COL1A2	ITGA11_ITGB1	4.7485e-05	0	COL1A2_ITGA11_ITGB1	COL1A2 - (ITGA11+ITGB1)	COLLAGEN	ECM-Receptor	KEGG: hsa04512
PAX7+ MSC	MME+ FAP	COL1A2	ITGA11_ITGB1	1.0501e-05	0	COL1A2_ITGA11_ITGB1	COL1A2 - (ITGA11+ITGB1)	COLLAGEN	ECM-Receptor	KEGG: hsa04512
Pericyte	MME+ FAP	COL1A2	ITGA11_ITGB1	8.3381e-06	0	COL1A2_ITGA11_ITGB1	COL1A2 - (ITGA11+ITGB1)	COLLAGEN	ECM-Receptor	KEGG: hsa04512
SMC	MME+ FAP	COL1A2	ITGA11_ITGB1	8.9271e-07	0	COL1A2_ITGA11_ITGB1	COL1A2 - (ITGA11+ITGB1)	COLLAGEN	ECM-Receptor	KEGG: hsa04512
FBN1+ FAP	MME+ FAP	COL1A2	ITGA11_ITGB1	5.0838e-05	0	COL1A2_ITGA11_ITGB1	COL1A2 - (ITGA11+ITGB1)	COLLAGEN	ECM-Receptor	KEGG: hsa04512
GPC3+ FAP	MME+ FAP	COL1A2	ITGA11_ITGB1	4.0693e-05	0	COL1A2_ITGA11_ITGB1	COL1A2 - (ITGA11+ITGB1)	COLLAGEN	ECM-Receptor	KEGG: hsa04512
MME+ FAP	MME+ FAP	COL1A2	ITGA11_ITGB1	0.00017568	0	COL1A2_ITGA11_ITGB1	COL1A2 - (ITGA11+ITGB1)	COLLAGEN	ECM-Receptor	KEGG: hsa04512
PAX7+ MSC	FBN1+ FAP	COL4A1	ITGA11_ITGB1	4.2683e-06	0	COL4A1_ITGA11_ITGB1	COL4A1 - (ITGA11+ITGB1)	COLLAGEN	ECM-Receptor	KEGG: hsa04512
lympEC	FBN1+ FAP	COL4A1	ITGA11_ITGB1	8.8506e-07	0	COL4A1_ITGA11_ITGB1	COL4A1 - (ITGA11+ITGB1)	COLLAGEN	ECM-Receptor	KEGG: hsa04512
vEC	FBN1+ FAP	COL4A1	ITGA11_ITGB1	2.1139e-07	0	COL4A1_ITGA11_ITGB1	COL4A1 - (ITGA11+ITGB1)	COLLAGEN	ECM-Receptor	KEGG: hsa04512
aEC	FBN1+ FAP	COL4A1	ITGA11_ITGB1	3.9352e-07	0	COL4A1_ITGA11_ITGB1	COL4A1 - (ITGA11+ITGB1)	COLLAGEN	ECM-Receptor	KEGG: hsa04512
capEC	FBN1+ FAP	COL4A1	ITGA11_ITGB1	9.3446e-06	0	COL4A1_ITGA11_ITGB1	COL4A1 - (ITGA11+ITGB1)	COLLAGEN	ECM-Receptor	KEGG: hsa04512
Pericyte	FBN1+ FAP	COL4A1	ITGA11_ITGB1	1.022e-05	0	COL4A1_ITGA11_ITGB1	COL4A1 - (ITGA11+ITGB1)	COLLAGEN	ECM-Receptor	KEGG: hsa04512
SMC	FBN1+ FAP	COL4A1	ITGA11_ITGB1	3.3685e-07	0	COL4A1_ITGA11_ITGB1	COL4A1 - (ITGA11+ITGB1)	COLLAGEN	ECM-Receptor	KEGG: hsa04512
Adipocytes	FBN1+ FAP	COL4A1	ITGA11_ITGB1	2.4501e-06	0	COL4A1_ITGA11_ITGB1	COL4A1 - (ITGA11+ITGB1)	COLLAGEN	ECM-Receptor	KEGG: hsa04512
GPC3+ FAP	FBN1+ FAP	COL4A1	ITGA11_ITGB1	2.2103e-06	0	COL4A1_ITGA11_ITGB1	COL4A1 - (ITGA11+ITGB1)	COLLAGEN	ECM-Receptor	KEGG: hsa04512
MME+ FAP	FBN1+ FAP	COL4A1	ITGA11_ITGB1	6.5792e-05	0	COL4A1_ITGA11_ITGB1	COL4A1 - (ITGA11+ITGB1)	COLLAGEN	ECM-Receptor	KEGG: hsa04512
PAX7+ MSC	GPC3+ FAP	COL4A1	ITGA11_ITGB1	3.7522e-06	0	COL4A1_ITGA11_ITGB1	COL4A1 - (ITGA11+ITGB1)	COLLAGEN	ECM-Receptor	KEGG: hsa04512
lympEC	GPC3+ FAP	COL4A1	ITGA11_ITGB1	7.7691e-07	0	COL4A1_ITGA11_ITGB1	COL4A1 - (ITGA11+ITGB1)	COLLAGEN	ECM-Receptor	KEGG: hsa04512
vEC	GPC3+ FAP	COL4A1	ITGA11_ITGB1	1.8585e-07	0	COL4A1_ITGA11_ITGB1	COL4A1 - (ITGA11+ITGB1)	COLLAGEN	ECM-Receptor	KEGG: hsa04512
aEC	GPC3+ FAP	COL4A1	ITGA11_ITGB1	3.4594e-07	0	COL4A1_ITGA11_ITGB1	COL4A1 - (ITGA11+ITGB1)	COLLAGEN	ECM-Receptor	KEGG: hsa04512
capEC	GPC3+ FAP	COL4A1	ITGA11_ITGB1	8.2034e-06	0	COL4A1_ITGA11_ITGB1	COL4A1 - (ITGA11+ITGB1)	COLLAGEN	ECM-Receptor	KEGG: hsa04512
Pericyte	GPC3+ FAP	COL4A1	ITGA11_ITGB1	8.9694e-06	0	COL4A1_ITGA11_ITGB1	COL4A1 - (ITGA11+ITGB1)	COLLAGEN	ECM-Receptor	KEGG: hsa04512
SMC	GPC3+ FAP	COL4A1	ITGA11_ITGB1	2.9609e-07	0	COL4A1_ITGA11_ITGB1	COL4A1 - (ITGA11+ITGB1)	COLLAGEN	ECM-Receptor	KEGG: hsa04512
Adipocytes	GPC3+ FAP	COL4A1	ITGA11_ITGB1	2.1486e-06	0	COL4A1_ITGA11_ITGB1	COL4A1 - (ITGA11+ITGB1)	COLLAGEN	ECM-Receptor	KEGG: hsa04512
GPC3+ FAP	GPC3+ FAP	COL4A1	ITGA11_ITGB1	1.943e-06	0	COL4A1_ITGA11_ITGB1	COL4A1 - (ITGA11+ITGB1)	COLLAGEN	ECM-Receptor	KEGG: hsa04512
MME+ FAP	GPC3+ FAP	COL4A1	ITGA11_ITGB1	5.7689e-05	0	COL4A1_ITGA11_ITGB1	COL4A1 - (ITGA11+ITGB1)	COLLAGEN	ECM-Receptor	KEGG: hsa04512
PAX7+ MSC	MME+ FAP	COL4A1	ITGA11_ITGB1	1.3768e-05	0	COL4A1_ITGA11_ITGB1	COL4A1 - (ITGA11+ITGB1)	COLLAGEN	ECM-Receptor	KEGG: hsa04512
lympEC	MME+ FAP	COL4A1	ITGA11_ITGB1	2.8678e-06	0	COL4A1_ITGA11_ITGB1	COL4A1 - (ITGA11+ITGB1)	COLLAGEN	ECM-Receptor	KEGG: hsa04512
vEC	MME+ FAP	COL4A1	ITGA11_ITGB1	6.8176e-07	0	COL4A1_ITGA11_ITGB1	COL4A1 - (ITGA11+ITGB1)	COLLAGEN	ECM-Receptor	KEGG: hsa04512
aEC	MME+ FAP	COL4A1	ITGA11_ITGB1	1.2694e-06	0	COL4A1_ITGA11_ITGB1	COL4A1 - (ITGA11+ITGB1)	COLLAGEN	ECM-Receptor	KEGG: hsa04512
capEC	MME+ FAP	COL4A1	ITGA11_ITGB1	3.0271e-05	0	COL4A1_ITGA11_ITGB1	COL4A1 - (ITGA11+ITGB1)	COLLAGEN	ECM-Receptor	KEGG: hsa04512
Pericyte	MME+ FAP	COL4A1	ITGA11_ITGB1	3.3135e-05	0	COL4A1_ITGA11_ITGB1	COL4A1 - (ITGA11+ITGB1)	COLLAGEN	ECM-Receptor	KEGG: hsa04512
SMC	MME+ FAP	COL4A1	ITGA11_ITGB1	1.0869e-06	0	COL4A1_ITGA11_ITGB1	COL4A1 - (ITGA11+ITGB1)	COLLAGEN	ECM-Receptor	KEGG: hsa04512
Adipocytes	MME+ FAP	COL4A1	ITGA11_ITGB1	7.9624e-06	0	COL4A1_ITGA11_ITGB1	COL4A1 - (ITGA11+ITGB1)	COLLAGEN	ECM-Receptor	KEGG: hsa04512
GPC3+ FAP	MME+ FAP	COL4A1	ITGA11_ITGB1	7.1307e-06	0	COL4A1_ITGA11_ITGB1	COL4A1 - (ITGA11+ITGB1)	COLLAGEN	ECM-Receptor	KEGG: hsa04512
MME+ FAP	MME+ FAP	COL4A1	ITGA11_ITGB1	0.00021391	0	COL4A1_ITGA11_ITGB1	COL4A1 - (ITGA11+ITGB1)	COLLAGEN	ECM-Receptor	KEGG: hsa04512
PAX7+ MSC	FBN1+ FAP	COL4A2	ITGA11_ITGB1	4.4996e-06	0	COL4A2_ITGA11_ITGB1	COL4A2 - (ITGA11+ITGB1)	COLLAGEN	ECM-Receptor	KEGG: hsa04512
ENO3+ MSC	FBN1+ FAP	COL4A2	ITGA11_ITGB1	9.556e-07	0	COL4A2_ITGA11_ITGB1	COL4A2 - (ITGA11+ITGB1)	COLLAGEN	ECM-Receptor	KEGG: hsa04512
lympEC	FBN1+ FAP	COL4A2	ITGA11_ITGB1	3.2529e-07	0	COL4A2_ITGA11_ITGB1	COL4A2 - (ITGA11+ITGB1)	COLLAGEN	ECM-Receptor	KEGG: hsa04512
vEC	FBN1+ FAP	COL4A2	ITGA11_ITGB1	3.2192e-07	0	COL4A2_ITGA11_ITGB1	COL4A2 - (ITGA11+ITGB1)	COLLAGEN	ECM-Receptor	KEGG: hsa04512
aEC	FBN1+ FAP	COL4A2	ITGA11_ITGB1	4.6307e-07	0	COL4A2_ITGA11_ITGB1	COL4A2 - (ITGA11+ITGB1)	COLLAGEN	ECM-Receptor	KEGG: hsa04512
capEC	FBN1+ FAP	COL4A2	ITGA11_ITGB1	1.1809e-05	0	COL4A2_ITGA11_ITGB1	COL4A2 - (ITGA11+ITGB1)	COLLAGEN	ECM-Receptor	KEGG: hsa04512
Pericyte	FBN1+ FAP	COL4A2	ITGA11_ITGB1	1.3325e-05	0	COL4A2_ITGA11_ITGB1	COL4A2 - (ITGA11+ITGB1)	COLLAGEN	ECM-Receptor	KEGG: hsa04512
SMC	FBN1+ FAP	COL4A2	ITGA11_ITGB1	4.3873e-07	0	COL4A2_ITGA11_ITGB1	COL4A2 - (ITGA11+ITGB1)	COLLAGEN	ECM-Receptor	KEGG: hsa04512
Adipocytes	FBN1+ FAP	COL4A2	ITGA11_ITGB1	2.6616e-06	0	COL4A2_ITGA11_ITGB1	COL4A2 - (ITGA11+ITGB1)	COLLAGEN	ECM-Receptor	KEGG: hsa04512
FBN1+ FAP	FBN1+ FAP	COL4A2	ITGA11_ITGB1	1.2291e-06	0	COL4A2_ITGA11_ITGB1	COL4A2 - (ITGA11+ITGB1)	COLLAGEN	ECM-Receptor	KEGG: hsa04512
GPC3+ FAP	FBN1+ FAP	COL4A2	ITGA11_ITGB1	3.0907e-06	0	COL4A2_ITGA11_ITGB1	COL4A2 - (ITGA11+ITGB1)	COLLAGEN	ECM-Receptor	KEGG: hsa04512
MME+ FAP	FBN1+ FAP	COL4A2	ITGA11_ITGB1	6.8549e-05	0	COL4A2_ITGA11_ITGB1	COL4A2 - (ITGA11+ITGB1)	COLLAGEN	ECM-Receptor	KEGG: hsa04512
PAX7+ MSC	GPC3+ FAP	COL4A2	ITGA11_ITGB1	3.9555e-06	0	COL4A2_ITGA11_ITGB1	COL4A2 - (ITGA11+ITGB1)	COLLAGEN	ECM-Receptor	KEGG: hsa04512
ENO3+ MSC	GPC3+ FAP	COL4A2	ITGA11_ITGB1	8.4003e-07	0	COL4A2_ITGA11_ITGB1	COL4A2 - (ITGA11+ITGB1)	COLLAGEN	ECM-Receptor	KEGG: hsa04512
lympEC	GPC3+ FAP	COL4A2	ITGA11_ITGB1	2.8591e-07	0	COL4A2_ITGA11_ITGB1	COL4A2 - (ITGA11+ITGB1)	COLLAGEN	ECM-Receptor	KEGG: hsa04512
vEC	GPC3+ FAP	COL4A2	ITGA11_ITGB1	2.8295e-07	0	COL4A2_ITGA11_ITGB1	COL4A2 - (ITGA11+ITGB1)	COLLAGEN	ECM-Receptor	KEGG: hsa04512
aEC	GPC3+ FAP	COL4A2	ITGA11_ITGB1	4.0704e-07	0	COL4A2_ITGA11_ITGB1	COL4A2 - (ITGA11+ITGB1)	COLLAGEN	ECM-Receptor	KEGG: hsa04512
capEC	GPC3+ FAP	COL4A2	ITGA11_ITGB1	1.0362e-05	0	COL4A2_ITGA11_ITGB1	COL4A2 - (ITGA11+ITGB1)	COLLAGEN	ECM-Receptor	KEGG: hsa04512
Pericyte	GPC3+ FAP	COL4A2	ITGA11_ITGB1	1.1687e-05	0	COL4A2_ITGA11_ITGB1	COL4A2 - (ITGA11+ITGB1)	COLLAGEN	ECM-Receptor	KEGG: hsa04512
SMC	GPC3+ FAP	COL4A2	ITGA11_ITGB1	3.8557e-07	0	COL4A2_ITGA11_ITGB1	COL4A2 - (ITGA11+ITGB1)	COLLAGEN	ECM-Receptor	KEGG: hsa04512
Adipocytes	GPC3+ FAP	COL4A2	ITGA11_ITGB1	2.3335e-06	0	COL4A2_ITGA11_ITGB1	COL4A2 - (ITGA11+ITGB1)	COLLAGEN	ECM-Receptor	KEGG: hsa04512
FBN1+ FAP	GPC3+ FAP	COL4A2	ITGA11_ITGB1	1.0808e-06	0	COL4A2_ITGA11_ITGB1	COL4A2 - (ITGA11+ITGB1)	COLLAGEN	ECM-Receptor	KEGG: hsa04512
GPC3+ FAP	GPC3+ FAP	COL4A2	ITGA11_ITGB1	2.7162e-06	0	COL4A2_ITGA11_ITGB1	COL4A2 - (ITGA11+ITGB1)	COLLAGEN	ECM-Receptor	KEGG: hsa04512
MME+ FAP	GPC3+ FAP	COL4A2	ITGA11_ITGB1	6.0098e-05	0	COL4A2_ITGA11_ITGB1	COL4A2 - (ITGA11+ITGB1)	COLLAGEN	ECM-Receptor	KEGG: hsa04512
PAX7+ MSC	MME+ FAP	COL4A2	ITGA11_ITGB1	1.4516e-05	0	COL4A2_ITGA11_ITGB1	COL4A2 - (ITGA11+ITGB1)	COLLAGEN	ECM-Receptor	KEGG: hsa04512
ENO3+ MSC	MME+ FAP	COL4A2	ITGA11_ITGB1	3.0828e-06	0	COL4A2_ITGA11_ITGB1	COL4A2 - (ITGA11+ITGB1)	COLLAGEN	ECM-Receptor	KEGG: hsa04512
lympEC	MME+ FAP	COL4A2	ITGA11_ITGB1	1.0499e-06	0	COL4A2_ITGA11_ITGB1	COL4A2 - (ITGA11+ITGB1)	COLLAGEN	ECM-Receptor	KEGG: hsa04512
vEC	MME+ FAP	COL4A2	ITGA11_ITGB1	1.039e-06	0	COL4A2_ITGA11_ITGB1	COL4A2 - (ITGA11+ITGB1)	COLLAGEN	ECM-Receptor	KEGG: hsa04512
aEC	MME+ FAP	COL4A2	ITGA11_ITGB1	1.4942e-06	0	COL4A2_ITGA11_ITGB1	COL4A2 - (ITGA11+ITGB1)	COLLAGEN	ECM-Receptor	KEGG: hsa04512
capEC	MME+ FAP	COL4A2	ITGA11_ITGB1	3.8316e-05	0	COL4A2_ITGA11_ITGB1	COL4A2 - (ITGA11+ITGB1)	COLLAGEN	ECM-Receptor	KEGG: hsa04512
Pericyte	MME+ FAP	COL4A2	ITGA11_ITGB1	4.3292e-05	0	COL4A2_ITGA11_ITGB1	COL4A2 - (ITGA11+ITGB1)	COLLAGEN	ECM-Receptor	KEGG: hsa04512
SMC	MME+ FAP	COL4A2	ITGA11_ITGB1	1.4165e-06	0	COL4A2_ITGA11_ITGB1	COL4A2 - (ITGA11+ITGB1)	COLLAGEN	ECM-Receptor	KEGG: hsa04512
Adipocytes	MME+ FAP	COL4A2	ITGA11_ITGB1	8.6569e-06	0	COL4A2_ITGA11_ITGB1	COL4A2 - (ITGA11+ITGB1)	COLLAGEN	ECM-Receptor	KEGG: hsa04512
FBN1+ FAP	MME+ FAP	COL4A2	ITGA11_ITGB1	3.9611e-06	0	COL4A2_ITGA11_ITGB1	COL4A2 - (ITGA11+ITGB1)	COLLAGEN	ECM-Receptor	KEGG: hsa04512
GPC3+ FAP	MME+ FAP	COL4A2	ITGA11_ITGB1	9.9781e-06	0	COL4A2_ITGA11_ITGB1	COL4A2 - (ITGA11+ITGB1)	COLLAGEN	ECM-Receptor	KEGG: hsa04512
MME+ FAP	MME+ FAP	COL4A2	ITGA11_ITGB1	0.00022296	0	COL4A2_ITGA11_ITGB1	COL4A2 - (ITGA11+ITGB1)	COLLAGEN	ECM-Receptor	KEGG: hsa04512
MF-IIx	FBN1+ FAP	COL4A3	ITGA11_ITGB1	3.284e-05	0	COL4A3_ITGA11_ITGB1	COL4A3 - (ITGA11+ITGB1)	COLLAGEN	ECM-Receptor	KEGG: hsa04512
MF-IIa	FBN1+ FAP	COL4A3	ITGA11_ITGB1	0.00013083	0	COL4A3_ITGA11_ITGB1	COL4A3 - (ITGA11+ITGB1)	COLLAGEN	ECM-Receptor	KEGG: hsa04512
Hybrid I-II	FBN1+ FAP	COL4A3	ITGA11_ITGB1	1.8636e-05	0	COL4A3_ITGA11_ITGB1	COL4A3 - (ITGA11+ITGB1)	COLLAGEN	ECM-Receptor	KEGG: hsa04512
MF-I	FBN1+ FAP	COL4A3	ITGA11_ITGB1	9.4919e-05	0	COL4A3_ITGA11_ITGB1	COL4A3 - (ITGA11+ITGB1)	COLLAGEN	ECM-Receptor	KEGG: hsa04512
MF-IIx	GPC3+ FAP	COL4A3	ITGA11_ITGB1	2.8813e-05	0	COL4A3_ITGA11_ITGB1	COL4A3 - (ITGA11+ITGB1)	COLLAGEN	ECM-Receptor	KEGG: hsa04512
MF-IIa	GPC3+ FAP	COL4A3	ITGA11_ITGB1	0.00011479	0	COL4A3_ITGA11_ITGB1	COL4A3 - (ITGA11+ITGB1)	COLLAGEN	ECM-Receptor	KEGG: hsa04512
Hybrid I-II	GPC3+ FAP	COL4A3	ITGA11_ITGB1	1.6375e-05	0	COL4A3_ITGA11_ITGB1	COL4A3 - (ITGA11+ITGB1)	COLLAGEN	ECM-Receptor	KEGG: hsa04512
MF-I	GPC3+ FAP	COL4A3	ITGA11_ITGB1	8.3365e-05	0	COL4A3_ITGA11_ITGB1	COL4A3 - (ITGA11+ITGB1)	COLLAGEN	ECM-Receptor	KEGG: hsa04512
MF-IIx	MME+ FAP	COL4A3	ITGA11_ITGB1	0.00010656	0	COL4A3_ITGA11_ITGB1	COL4A3 - (ITGA11+ITGB1)	COLLAGEN	ECM-Receptor	KEGG: hsa04512
MF-IIa	MME+ FAP	COL4A3	ITGA11_ITGB1	0.00042447	0	COL4A3_ITGA11_ITGB1	COL4A3 - (ITGA11+ITGB1)	COLLAGEN	ECM-Receptor	KEGG: hsa04512
Hybrid I-II	MME+ FAP	COL4A3	ITGA11_ITGB1	6.0201e-05	0	COL4A3_ITGA11_ITGB1	COL4A3 - (ITGA11+ITGB1)	COLLAGEN	ECM-Receptor	KEGG: hsa04512
MF-I	MME+ FAP	COL4A3	ITGA11_ITGB1	0.00030706	0	COL4A3_ITGA11_ITGB1	COL4A3 - (ITGA11+ITGB1)	COLLAGEN	ECM-Receptor	KEGG: hsa04512
MF-IIx	FBN1+ FAP	COL4A4	ITGA11_ITGB1	2.1736e-05	0	COL4A4_ITGA11_ITGB1	COL4A4 - (ITGA11+ITGB1)	COLLAGEN	ECM-Receptor	KEGG: hsa04512
MF-IIa	FBN1+ FAP	COL4A4	ITGA11_ITGB1	8.4232e-05	0	COL4A4_ITGA11_ITGB1	COL4A4 - (ITGA11+ITGB1)	COLLAGEN	ECM-Receptor	KEGG: hsa04512
MF-I	FBN1+ FAP	COL4A4	ITGA11_ITGB1	2.9984e-05	0	COL4A4_ITGA11_ITGB1	COL4A4 - (ITGA11+ITGB1)	COLLAGEN	ECM-Receptor	KEGG: hsa04512
MF-IIx	GPC3+ FAP	COL4A4	ITGA11_ITGB1	1.9087e-05	0	COL4A4_ITGA11_ITGB1	COL4A4 - (ITGA11+ITGB1)	COLLAGEN	ECM-Receptor	KEGG: hsa04512
MF-IIa	GPC3+ FAP	COL4A4	ITGA11_ITGB1	7.3972e-05	0	COL4A4_ITGA11_ITGB1	COL4A4 - (ITGA11+ITGB1)	COLLAGEN	ECM-Receptor	KEGG: hsa04512
MF-I	GPC3+ FAP	COL4A4	ITGA11_ITGB1	2.6361e-05	0	COL4A4_ITGA11_ITGB1	COL4A4 - (ITGA11+ITGB1)	COLLAGEN	ECM-Receptor	KEGG: hsa04512
MF-IIx	MME+ FAP	COL4A4	ITGA11_ITGB1	7.035e-05	0	COL4A4_ITGA11_ITGB1	COL4A4 - (ITGA11+ITGB1)	COLLAGEN	ECM-Receptor	KEGG: hsa04512
MF-IIa	MME+ FAP	COL4A4	ITGA11_ITGB1	0.00027256	0	COL4A4_ITGA11_ITGB1	COL4A4 - (ITGA11+ITGB1)	COLLAGEN	ECM-Receptor	KEGG: hsa04512
MF-I	MME+ FAP	COL4A4	ITGA11_ITGB1	9.6693e-05	0	COL4A4_ITGA11_ITGB1	COL4A4 - (ITGA11+ITGB1)	COLLAGEN	ECM-Receptor	KEGG: hsa04512
MF-I	FBN1+ FAP	COL4A5	ITGA11_ITGB1	2.8414e-05	0	COL4A5_ITGA11_ITGB1	COL4A5 - (ITGA11+ITGB1)	COLLAGEN	ECM-Receptor	KEGG: hsa04512
SMC	FBN1+ FAP	COL4A5	ITGA11_ITGB1	2.4358e-07	0	COL4A5_ITGA11_ITGB1	COL4A5 - (ITGA11+ITGB1)	COLLAGEN	ECM-Receptor	KEGG: hsa04512
MF-I	GPC3+ FAP	COL4A5	ITGA11_ITGB1	2.4982e-05	0	COL4A5_ITGA11_ITGB1	COL4A5 - (ITGA11+ITGB1)	COLLAGEN	ECM-Receptor	KEGG: hsa04512
SMC	GPC3+ FAP	COL4A5	ITGA11_ITGB1	2.1414e-07	0	COL4A5_ITGA11_ITGB1	COL4A5 - (ITGA11+ITGB1)	COLLAGEN	ECM-Receptor	KEGG: hsa04512
MF-I	MME+ FAP	COL4A5	ITGA11_ITGB1	9.1626e-05	0	COL4A5_ITGA11_ITGB1	COL4A5 - (ITGA11+ITGB1)	COLLAGEN	ECM-Receptor	KEGG: hsa04512
SMC	MME+ FAP	COL4A5	ITGA11_ITGB1	7.8551e-07	0	COL4A5_ITGA11_ITGB1	COL4A5 - (ITGA11+ITGB1)	COLLAGEN	ECM-Receptor	KEGG: hsa04512
PAX7+ MSC	FBN1+ FAP	COL6A1	ITGA11_ITGB1	3.2947e-06	0	COL6A1_ITGA11_ITGB1	COL6A1 - (ITGA11+ITGB1)	COLLAGEN	ECM-Receptor	KEGG: hsa04512
lympEC	FBN1+ FAP	COL6A1	ITGA11_ITGB1	1.9264e-07	0	COL6A1_ITGA11_ITGB1	COL6A1 - (ITGA11+ITGB1)	COLLAGEN	ECM-Receptor	KEGG: hsa04512
Pericyte	FBN1+ FAP	COL6A1	ITGA11_ITGB1	9.6221e-06	0	COL6A1_ITGA11_ITGB1	COL6A1 - (ITGA11+ITGB1)	COLLAGEN	ECM-Receptor	KEGG: hsa04512
SMC	FBN1+ FAP	COL6A1	ITGA11_ITGB1	4.0395e-07	0	COL6A1_ITGA11_ITGB1	COL6A1 - (ITGA11+ITGB1)	COLLAGEN	ECM-Receptor	KEGG: hsa04512
Adipocytes	FBN1+ FAP	COL6A1	ITGA11_ITGB1	1.0252e-06	0	COL6A1_ITGA11_ITGB1	COL6A1 - (ITGA11+ITGB1)	COLLAGEN	ECM-Receptor	KEGG: hsa04512
FBN1+ FAP	FBN1+ FAP	COL6A1	ITGA11_ITGB1	9.6503e-06	0	COL6A1_ITGA11_ITGB1	COL6A1 - (ITGA11+ITGB1)	COLLAGEN	ECM-Receptor	KEGG: hsa04512
GPC3+ FAP	FBN1+ FAP	COL6A1	ITGA11_ITGB1	7.5181e-06	0	COL6A1_ITGA11_ITGB1	COL6A1 - (ITGA11+ITGB1)	COLLAGEN	ECM-Receptor	KEGG: hsa04512
MME+ FAP	FBN1+ FAP	COL6A1	ITGA11_ITGB1	7.4432e-05	0	COL6A1_ITGA11_ITGB1	COL6A1 - (ITGA11+ITGB1)	COLLAGEN	ECM-Receptor	KEGG: hsa04512
PAX7+ MSC	GPC3+ FAP	COL6A1	ITGA11_ITGB1	2.8967e-06	0	COL6A1_ITGA11_ITGB1	COL6A1 - (ITGA11+ITGB1)	COLLAGEN	ECM-Receptor	KEGG: hsa04512
lympEC	GPC3+ FAP	COL6A1	ITGA11_ITGB1	1.6937e-07	0	COL6A1_ITGA11_ITGB1	COL6A1 - (ITGA11+ITGB1)	COLLAGEN	ECM-Receptor	KEGG: hsa04512
Pericyte	GPC3+ FAP	COL6A1	ITGA11_ITGB1	8.4457e-06	0	COL6A1_ITGA11_ITGB1	COL6A1 - (ITGA11+ITGB1)	COLLAGEN	ECM-Receptor	KEGG: hsa04512
SMC	GPC3+ FAP	COL6A1	ITGA11_ITGB1	3.5503e-07	0	COL6A1_ITGA11_ITGB1	COL6A1 - (ITGA11+ITGB1)	COLLAGEN	ECM-Receptor	KEGG: hsa04512
Adipocytes	GPC3+ FAP	COL6A1	ITGA11_ITGB1	9.006e-07	0	COL6A1_ITGA11_ITGB1	COL6A1 - (ITGA11+ITGB1)	COLLAGEN	ECM-Receptor	KEGG: hsa04512
FBN1+ FAP	GPC3+ FAP	COL6A1	ITGA11_ITGB1	8.4705e-06	0	COL6A1_ITGA11_ITGB1	COL6A1 - (ITGA11+ITGB1)	COLLAGEN	ECM-Receptor	KEGG: hsa04512
GPC3+ FAP	GPC3+ FAP	COL6A1	ITGA11_ITGB1	6.5994e-06	0	COL6A1_ITGA11_ITGB1	COL6A1 - (ITGA11+ITGB1)	COLLAGEN	ECM-Receptor	KEGG: hsa04512
MME+ FAP	GPC3+ FAP	COL6A1	ITGA11_ITGB1	6.5237e-05	0	COL6A1_ITGA11_ITGB1	COL6A1 - (ITGA11+ITGB1)	COLLAGEN	ECM-Receptor	KEGG: hsa04512
PAX7+ MSC	MME+ FAP	COL6A1	ITGA11_ITGB1	1.0624e-05	0	COL6A1_ITGA11_ITGB1	COL6A1 - (ITGA11+ITGB1)	COLLAGEN	ECM-Receptor	KEGG: hsa04512
lympEC	MME+ FAP	COL6A1	ITGA11_ITGB1	6.2118e-07	0	COL6A1_ITGA11_ITGB1	COL6A1 - (ITGA11+ITGB1)	COLLAGEN	ECM-Receptor	KEGG: hsa04512
Pericyte	MME+ FAP	COL6A1	ITGA11_ITGB1	3.1184e-05	0	COL6A1_ITGA11_ITGB1	COL6A1 - (ITGA11+ITGB1)	COLLAGEN	ECM-Receptor	KEGG: hsa04512
SMC	MME+ FAP	COL6A1	ITGA11_ITGB1	1.3039e-06	0	COL6A1_ITGA11_ITGB1	COL6A1 - (ITGA11+ITGB1)	COLLAGEN	ECM-Receptor	KEGG: hsa04512
Adipocytes	MME+ FAP	COL6A1	ITGA11_ITGB1	3.314e-06	0	COL6A1_ITGA11_ITGB1	COL6A1 - (ITGA11+ITGB1)	COLLAGEN	ECM-Receptor	KEGG: hsa04512
FBN1+ FAP	MME+ FAP	COL6A1	ITGA11_ITGB1	3.1276e-05	0	COL6A1_ITGA11_ITGB1	COL6A1 - (ITGA11+ITGB1)	COLLAGEN	ECM-Receptor	KEGG: hsa04512
GPC3+ FAP	MME+ FAP	COL6A1	ITGA11_ITGB1	2.4361e-05	0	COL6A1_ITGA11_ITGB1	COL6A1 - (ITGA11+ITGB1)	COLLAGEN	ECM-Receptor	KEGG: hsa04512
MME+ FAP	MME+ FAP	COL6A1	ITGA11_ITGB1	0.00024231	0	COL6A1_ITGA11_ITGB1	COL6A1 - (ITGA11+ITGB1)	COLLAGEN	ECM-Receptor	KEGG: hsa04512
PAX7+ MSC	FBN1+ FAP	COL6A2	ITGA11_ITGB1	3.2762e-06	0	COL6A2_ITGA11_ITGB1	COL6A2 - (ITGA11+ITGB1)	COLLAGEN	ECM-Receptor	KEGG: hsa04512
lympEC	FBN1+ FAP	COL6A2	ITGA11_ITGB1	6.925e-07	0	COL6A2_ITGA11_ITGB1	COL6A2 - (ITGA11+ITGB1)	COLLAGEN	ECM-Receptor	KEGG: hsa04512
Pericyte	FBN1+ FAP	COL6A2	ITGA11_ITGB1	8.9713e-06	0	COL6A2_ITGA11_ITGB1	COL6A2 - (ITGA11+ITGB1)	COLLAGEN	ECM-Receptor	KEGG: hsa04512
SMC	FBN1+ FAP	COL6A2	ITGA11_ITGB1	3.4491e-07	0	COL6A2_ITGA11_ITGB1	COL6A2 - (ITGA11+ITGB1)	COLLAGEN	ECM-Receptor	KEGG: hsa04512
Adipocytes	FBN1+ FAP	COL6A2	ITGA11_ITGB1	3.0155e-07	0	COL6A2_ITGA11_ITGB1	COL6A2 - (ITGA11+ITGB1)	COLLAGEN	ECM-Receptor	KEGG: hsa04512
FBN1+ FAP	FBN1+ FAP	COL6A2	ITGA11_ITGB1	6.5144e-06	0	COL6A2_ITGA11_ITGB1	COL6A2 - (ITGA11+ITGB1)	COLLAGEN	ECM-Receptor	KEGG: hsa04512
GPC3+ FAP	FBN1+ FAP	COL6A2	ITGA11_ITGB1	7.2097e-06	0	COL6A2_ITGA11_ITGB1	COL6A2 - (ITGA11+ITGB1)	COLLAGEN	ECM-Receptor	KEGG: hsa04512
MME+ FAP	FBN1+ FAP	COL6A2	ITGA11_ITGB1	6.3026e-05	0	COL6A2_ITGA11_ITGB1	COL6A2 - (ITGA11+ITGB1)	COLLAGEN	ECM-Receptor	KEGG: hsa04512
PAX7+ MSC	GPC3+ FAP	COL6A2	ITGA11_ITGB1	2.8804e-06	0	COL6A2_ITGA11_ITGB1	COL6A2 - (ITGA11+ITGB1)	COLLAGEN	ECM-Receptor	KEGG: hsa04512
lympEC	GPC3+ FAP	COL6A2	ITGA11_ITGB1	6.0815e-07	0	COL6A2_ITGA11_ITGB1	COL6A2 - (ITGA11+ITGB1)	COLLAGEN	ECM-Receptor	KEGG: hsa04512
Pericyte	GPC3+ FAP	COL6A2	ITGA11_ITGB1	7.8757e-06	0	COL6A2_ITGA11_ITGB1	COL6A2 - (ITGA11+ITGB1)	COLLAGEN	ECM-Receptor	KEGG: hsa04512
SMC	GPC3+ FAP	COL6A2	ITGA11_ITGB1	3.0317e-07	0	COL6A2_ITGA11_ITGB1	COL6A2 - (ITGA11+ITGB1)	COLLAGEN	ECM-Receptor	KEGG: hsa04512
Adipocytes	GPC3+ FAP	COL6A2	ITGA11_ITGB1	2.6514e-07	0	COL6A2_ITGA11_ITGB1	COL6A2 - (ITGA11+ITGB1)	COLLAGEN	ECM-Receptor	KEGG: hsa04512
FBN1+ FAP	GPC3+ FAP	COL6A2	ITGA11_ITGB1	5.7219e-06	0	COL6A2_ITGA11_ITGB1	COL6A2 - (ITGA11+ITGB1)	COLLAGEN	ECM-Receptor	KEGG: hsa04512
GPC3+ FAP	GPC3+ FAP	COL6A2	ITGA11_ITGB1	6.3292e-06	0	COL6A2_ITGA11_ITGB1	COL6A2 - (ITGA11+ITGB1)	COLLAGEN	ECM-Receptor	KEGG: hsa04512
MME+ FAP	GPC3+ FAP	COL6A2	ITGA11_ITGB1	5.527e-05	0	COL6A2_ITGA11_ITGB1	COL6A2 - (ITGA11+ITGB1)	COLLAGEN	ECM-Receptor	KEGG: hsa04512
PAX7+ MSC	MME+ FAP	COL6A2	ITGA11_ITGB1	1.0564e-05	0	COL6A2_ITGA11_ITGB1	COL6A2 - (ITGA11+ITGB1)	COLLAGEN	ECM-Receptor	KEGG: hsa04512
lympEC	MME+ FAP	COL6A2	ITGA11_ITGB1	2.2408e-06	0	COL6A2_ITGA11_ITGB1	COL6A2 - (ITGA11+ITGB1)	COLLAGEN	ECM-Receptor	KEGG: hsa04512
Pericyte	MME+ FAP	COL6A2	ITGA11_ITGB1	2.9063e-05	0	COL6A2_ITGA11_ITGB1	COL6A2 - (ITGA11+ITGB1)	COLLAGEN	ECM-Receptor	KEGG: hsa04512
SMC	MME+ FAP	COL6A2	ITGA11_ITGB1	1.113e-06	0	COL6A2_ITGA11_ITGB1	COL6A2 - (ITGA11+ITGB1)	COLLAGEN	ECM-Receptor	KEGG: hsa04512
Adipocytes	MME+ FAP	COL6A2	ITGA11_ITGB1	9.7215e-07	0	COL6A2_ITGA11_ITGB1	COL6A2 - (ITGA11+ITGB1)	COLLAGEN	ECM-Receptor	KEGG: hsa04512
FBN1+ FAP	MME+ FAP	COL6A2	ITGA11_ITGB1	2.1069e-05	0	COL6A2_ITGA11_ITGB1	COL6A2 - (ITGA11+ITGB1)	COLLAGEN	ECM-Receptor	KEGG: hsa04512
GPC3+ FAP	MME+ FAP	COL6A2	ITGA11_ITGB1	2.3355e-05	0	COL6A2_ITGA11_ITGB1	COL6A2 - (ITGA11+ITGB1)	COLLAGEN	ECM-Receptor	KEGG: hsa04512
MME+ FAP	MME+ FAP	COL6A2	ITGA11_ITGB1	0.00020483	0	COL6A2_ITGA11_ITGB1	COL6A2 - (ITGA11+ITGB1)	COLLAGEN	ECM-Receptor	KEGG: hsa04512
Pericyte	FBN1+ FAP	COL6A3	ITGA11_ITGB1	2.6267e-06	0	COL6A3_ITGA11_ITGB1	COL6A3 - (ITGA11+ITGB1)	COLLAGEN	ECM-Receptor	KEGG: hsa04512
FBN1+ FAP	FBN1+ FAP	COL6A3	ITGA11_ITGB1	9.4875e-06	0	COL6A3_ITGA11_ITGB1	COL6A3 - (ITGA11+ITGB1)	COLLAGEN	ECM-Receptor	KEGG: hsa04512
GPC3+ FAP	FBN1+ FAP	COL6A3	ITGA11_ITGB1	9.5406e-06	0	COL6A3_ITGA11_ITGB1	COL6A3 - (ITGA11+ITGB1)	COLLAGEN	ECM-Receptor	KEGG: hsa04512
MME+ FAP	FBN1+ FAP	COL6A3	ITGA11_ITGB1	9.0655e-05	0	COL6A3_ITGA11_ITGB1	COL6A3 - (ITGA11+ITGB1)	COLLAGEN	ECM-Receptor	KEGG: hsa04512
Pericyte	GPC3+ FAP	COL6A3	ITGA11_ITGB1	2.3091e-06	0	COL6A3_ITGA11_ITGB1	COL6A3 - (ITGA11+ITGB1)	COLLAGEN	ECM-Receptor	KEGG: hsa04512
FBN1+ FAP	GPC3+ FAP	COL6A3	ITGA11_ITGB1	8.3279e-06	0	COL6A3_ITGA11_ITGB1	COL6A3 - (ITGA11+ITGB1)	COLLAGEN	ECM-Receptor	KEGG: hsa04512
GPC3+ FAP	GPC3+ FAP	COL6A3	ITGA11_ITGB1	8.3701e-06	0	COL6A3_ITGA11_ITGB1	COL6A3 - (ITGA11+ITGB1)	COLLAGEN	ECM-Receptor	KEGG: hsa04512
MME+ FAP	GPC3+ FAP	COL6A3	ITGA11_ITGB1	7.9395e-05	0	COL6A3_ITGA11_ITGB1	COL6A3 - (ITGA11+ITGB1)	COLLAGEN	ECM-Receptor	KEGG: hsa04512
Pericyte	MME+ FAP	COL6A3	ITGA11_ITGB1	8.4734e-06	0	COL6A3_ITGA11_ITGB1	COL6A3 - (ITGA11+ITGB1)	COLLAGEN	ECM-Receptor	KEGG: hsa04512
FBN1+ FAP	MME+ FAP	COL6A3	ITGA11_ITGB1	3.0745e-05	0	COL6A3_ITGA11_ITGB1	COL6A3 - (ITGA11+ITGB1)	COLLAGEN	ECM-Receptor	KEGG: hsa04512
GPC3+ FAP	MME+ FAP	COL6A3	ITGA11_ITGB1	3.0966e-05	0	COL6A3_ITGA11_ITGB1	COL6A3 - (ITGA11+ITGB1)	COLLAGEN	ECM-Receptor	KEGG: hsa04512
MME+ FAP	MME+ FAP	COL6A3	ITGA11_ITGB1	0.00029583	0	COL6A3_ITGA11_ITGB1	COL6A3 - (ITGA11+ITGB1)	COLLAGEN	ECM-Receptor	KEGG: hsa04512
PAX7+ MSC	lympEC	FN1	ITGAV_ITGB1	1.6944e-07	0	FN1_ITGAV_ITGB1	FN1 - (ITGAV+ITGB1)	FN1	ECM-Receptor	KEGG: hsa04512
Myoblasts	lympEC	FN1	ITGAV_ITGB1	4.3072e-12	0	FN1_ITGAV_ITGB1	FN1 - (ITGAV+ITGB1)	FN1	ECM-Receptor	KEGG: hsa04512
FBN1+ FAP	lympEC	FN1	ITGAV_ITGB1	3.166e-07	0	FN1_ITGAV_ITGB1	FN1 - (ITGAV+ITGB1)	FN1	ECM-Receptor	KEGG: hsa04512
GPC3+ FAP	lympEC	FN1	ITGAV_ITGB1	2.9705e-07	0	FN1_ITGAV_ITGB1	FN1 - (ITGAV+ITGB1)	FN1	ECM-Receptor	KEGG: hsa04512
MME+ FAP	lympEC	FN1	ITGAV_ITGB1	6.8514e-07	0	FN1_ITGAV_ITGB1	FN1 - (ITGAV+ITGB1)	FN1	ECM-Receptor	KEGG: hsa04512
PAX7+ MSC	vEC	FN1	ITGAV_ITGB1	1.6939e-07	0	FN1_ITGAV_ITGB1	FN1 - (ITGAV+ITGB1)	FN1	ECM-Receptor	KEGG: hsa04512
Myoblasts	vEC	FN1	ITGAV_ITGB1	4.3061e-12	0	FN1_ITGAV_ITGB1	FN1 - (ITGAV+ITGB1)	FN1	ECM-Receptor	KEGG: hsa04512
FBN1+ FAP	vEC	FN1	ITGAV_ITGB1	3.1648e-07	0	FN1_ITGAV_ITGB1	FN1 - (ITGAV+ITGB1)	FN1	ECM-Receptor	KEGG: hsa04512
GPC3+ FAP	vEC	FN1	ITGAV_ITGB1	2.9693e-07	0	FN1_ITGAV_ITGB1	FN1 - (ITGAV+ITGB1)	FN1	ECM-Receptor	KEGG: hsa04512
MME+ FAP	vEC	FN1	ITGAV_ITGB1	6.8492e-07	0	FN1_ITGAV_ITGB1	FN1 - (ITGAV+ITGB1)	FN1	ECM-Receptor	KEGG: hsa04512
PAX7+ MSC	Myoblasts	FN1	ITGAV_ITGB1	6.8605e-06	0	FN1_ITGAV_ITGB1	FN1 - (ITGAV+ITGB1)	FN1	ECM-Receptor	KEGG: hsa04512
Myoblasts	Myoblasts	FN1	ITGAV_ITGB1	1.7601e-10	0	FN1_ITGAV_ITGB1	FN1 - (ITGAV+ITGB1)	FN1	ECM-Receptor	KEGG: hsa04512
FBN1+ FAP	Myoblasts	FN1	ITGAV_ITGB1	1.2577e-05	0	FN1_ITGAV_ITGB1	FN1 - (ITGAV+ITGB1)	FN1	ECM-Receptor	KEGG: hsa04512
GPC3+ FAP	Myoblasts	FN1	ITGAV_ITGB1	1.1745e-05	0	FN1_ITGAV_ITGB1	FN1 - (ITGAV+ITGB1)	FN1	ECM-Receptor	KEGG: hsa04512
MME+ FAP	Myoblasts	FN1	ITGAV_ITGB1	2.7621e-05	0	FN1_ITGAV_ITGB1	FN1 - (ITGAV+ITGB1)	FN1	ECM-Receptor	KEGG: hsa04512
PAX7+ MSC	FBN1+ FAP	FN1	ITGAV_ITGB1	1.5608e-06	0	FN1_ITGAV_ITGB1	FN1 - (ITGAV+ITGB1)	FN1	ECM-Receptor	KEGG: hsa04512
Myoblasts	FBN1+ FAP	FN1	ITGAV_ITGB1	3.9663e-11	0	FN1_ITGAV_ITGB1	FN1 - (ITGAV+ITGB1)	FN1	ECM-Receptor	KEGG: hsa04512
FBN1+ FAP	FBN1+ FAP	FN1	ITGAV_ITGB1	2.9183e-06	0	FN1_ITGAV_ITGB1	FN1 - (ITGAV+ITGB1)	FN1	ECM-Receptor	KEGG: hsa04512
GPC3+ FAP	FBN1+ FAP	FN1	ITGAV_ITGB1	2.7385e-06	0	FN1_ITGAV_ITGB1	FN1 - (ITGAV+ITGB1)	FN1	ECM-Receptor	KEGG: hsa04512
MME+ FAP	FBN1+ FAP	FN1	ITGAV_ITGB1	6.3121e-06	0	FN1_ITGAV_ITGB1	FN1 - (ITGAV+ITGB1)	FN1	ECM-Receptor	KEGG: hsa04512
PAX7+ MSC	lympEC	FN1	ITGAV_ITGB8	1.6912e-07	0	FN1_ITGAV_ITGB8	FN1 - (ITGAV+ITGB8)	FN1	ECM-Receptor	KEGG: hsa04512
Myoblasts	lympEC	FN1	ITGAV_ITGB8	4.2991e-12	0	FN1_ITGAV_ITGB8	FN1 - (ITGAV+ITGB8)	FN1	ECM-Receptor	KEGG: hsa04512
FBN1+ FAP	lympEC	FN1	ITGAV_ITGB8	3.1601e-07	0	FN1_ITGAV_ITGB8	FN1 - (ITGAV+ITGB8)	FN1	ECM-Receptor	KEGG: hsa04512
GPC3+ FAP	lympEC	FN1	ITGAV_ITGB8	2.965e-07	0	FN1_ITGAV_ITGB8	FN1 - (ITGAV+ITGB8)	FN1	ECM-Receptor	KEGG: hsa04512
MME+ FAP	lympEC	FN1	ITGAV_ITGB8	6.8386e-07	0	FN1_ITGAV_ITGB8	FN1 - (ITGAV+ITGB8)	FN1	ECM-Receptor	KEGG: hsa04512
MF-IIx	lympEC	LAMA2	ITGAV_ITGB8	1.8159e-07	0	LAMA2_ITGAV_ITGB8	LAMA2 - (ITGAV+ITGB8)	LAMININ	ECM-Receptor	KEGG: hsa04512
MF-IIa	lympEC	LAMA2	ITGAV_ITGB8	5.0139e-07	0	LAMA2_ITGAV_ITGB8	LAMA2 - (ITGAV+ITGB8)	LAMININ	ECM-Receptor	KEGG: hsa04512
Hybrid I-II	lympEC	LAMA2	ITGAV_ITGB8	5.498e-22	0	LAMA2_ITGAV_ITGB8	LAMA2 - (ITGAV+ITGB8)	LAMININ	ECM-Receptor	KEGG: hsa04512
MF-I	lympEC	LAMA2	ITGAV_ITGB8	5.6985e-11	0	LAMA2_ITGAV_ITGB8	LAMA2 - (ITGAV+ITGB8)	LAMININ	ECM-Receptor	KEGG: hsa04512
PAX7+ MSC	lympEC	LAMA2	ITGAV_ITGB8	1.7974e-06	0	LAMA2_ITGAV_ITGB8	LAMA2 - (ITGAV+ITGB8)	LAMININ	ECM-Receptor	KEGG: hsa04512
ENO3+ MSC	lympEC	LAMA2	ITGAV_ITGB8	3.7921e-07	0	LAMA2_ITGAV_ITGB8	LAMA2 - (ITGAV+ITGB8)	LAMININ	ECM-Receptor	KEGG: hsa04512
aEC	lympEC	LAMA2	ITGAV_ITGB8	1.0833e-08	0	LAMA2_ITGAV_ITGB8	LAMA2 - (ITGAV+ITGB8)	LAMININ	ECM-Receptor	KEGG: hsa04512
capEC	lympEC	LAMA2	ITGAV_ITGB8	5.3975e-08	0	LAMA2_ITGAV_ITGB8	LAMA2 - (ITGAV+ITGB8)	LAMININ	ECM-Receptor	KEGG: hsa04512
MAST	lympEC	LAMA2	ITGAV_ITGB8	1.2391e-08	0	LAMA2_ITGAV_ITGB8	LAMA2 - (ITGAV+ITGB8)	LAMININ	ECM-Receptor	KEGG: hsa04512
MF	lympEC	LAMA2	ITGAV_ITGB8	1.3422e-16	0	LAMA2_ITGAV_ITGB8	LAMA2 - (ITGAV+ITGB8)	LAMININ	ECM-Receptor	KEGG: hsa04512
Inf-MF	lympEC	LAMA2	ITGAV_ITGB8	5.1663e-17	0	LAMA2_ITGAV_ITGB8	LAMA2 - (ITGAV+ITGB8)	LAMININ	ECM-Receptor	KEGG: hsa04512
Adipocytes	lympEC	LAMA2	ITGAV_ITGB8	1.0965e-08	0	LAMA2_ITGAV_ITGB8	LAMA2 - (ITGAV+ITGB8)	LAMININ	ECM-Receptor	KEGG: hsa04512
Myoblasts	lympEC	LAMA2	ITGAV_ITGB8	1.2241e-07	0	LAMA2_ITGAV_ITGB8	LAMA2 - (ITGAV+ITGB8)	LAMININ	ECM-Receptor	KEGG: hsa04512
FBN1+ FAP	lympEC	LAMA2	ITGAV_ITGB8	7.3033e-07	0	LAMA2_ITGAV_ITGB8	LAMA2 - (ITGAV+ITGB8)	LAMININ	ECM-Receptor	KEGG: hsa04512
GPC3+ FAP	lympEC	LAMA2	ITGAV_ITGB8	9.7934e-07	0	LAMA2_ITGAV_ITGB8	LAMA2 - (ITGAV+ITGB8)	LAMININ	ECM-Receptor	KEGG: hsa04512
MME+ FAP	lympEC	LAMA2	ITGAV_ITGB8	6.5518e-06	0	LAMA2_ITGAV_ITGB8	LAMA2 - (ITGAV+ITGB8)	LAMININ	ECM-Receptor	KEGG: hsa04512
vEC	lympEC	LAMA3	ITGAV_ITGB8	3.4332e-08	0	LAMA3_ITGAV_ITGB8	LAMA3 - (ITGAV+ITGB8)	LAMININ	ECM-Receptor	KEGG: hsa04512
aEC	lympEC	LAMA3	ITGAV_ITGB8	1.6139e-08	0	LAMA3_ITGAV_ITGB8	LAMA3 - (ITGAV+ITGB8)	LAMININ	ECM-Receptor	KEGG: hsa04512
SMC	lympEC	LAMA3	ITGAV_ITGB8	5.4116e-08	0	LAMA3_ITGAV_ITGB8	LAMA3 - (ITGAV+ITGB8)	LAMININ	ECM-Receptor	KEGG: hsa04512
lympEC	lympEC	LAMA4	ITGAV_ITGB8	7.4039e-08	0	LAMA4_ITGAV_ITGB8	LAMA4 - (ITGAV+ITGB8)	LAMININ	ECM-Receptor	KEGG: hsa04512
capEC	lympEC	LAMA4	ITGAV_ITGB8	1.8522e-07	0	LAMA4_ITGAV_ITGB8	LAMA4 - (ITGAV+ITGB8)	LAMININ	ECM-Receptor	KEGG: hsa04512
Pericyte	lympEC	LAMA4	ITGAV_ITGB8	4.3517e-07	0	LAMA4_ITGAV_ITGB8	LAMA4 - (ITGAV+ITGB8)	LAMININ	ECM-Receptor	KEGG: hsa04512
Adipocytes	lympEC	LAMA4	ITGAV_ITGB8	1.8501e-07	0	LAMA4_ITGAV_ITGB8	LAMA4 - (ITGAV+ITGB8)	LAMININ	ECM-Receptor	KEGG: hsa04512
FBN1+ FAP	lympEC	LAMA4	ITGAV_ITGB8	3.8307e-07	0	LAMA4_ITGAV_ITGB8	LAMA4 - (ITGAV+ITGB8)	LAMININ	ECM-Receptor	KEGG: hsa04512
GPC3+ FAP	lympEC	LAMA4	ITGAV_ITGB8	3.6609e-07	0	LAMA4_ITGAV_ITGB8	LAMA4 - (ITGAV+ITGB8)	LAMININ	ECM-Receptor	KEGG: hsa04512
MME+ FAP	lympEC	LAMA4	ITGAV_ITGB8	1.5509e-06	0	LAMA4_ITGAV_ITGB8	LAMA4 - (ITGAV+ITGB8)	LAMININ	ECM-Receptor	KEGG: hsa04512
lympEC	lympEC	LAMB1	ITGAV_ITGB8	1.3563e-08	0	LAMB1_ITGAV_ITGB8	LAMB1 - (ITGAV+ITGB8)	LAMININ	ECM-Receptor	KEGG: hsa04512
capEC	lympEC	LAMB1	ITGAV_ITGB8	1.1427e-07	0	LAMB1_ITGAV_ITGB8	LAMB1 - (ITGAV+ITGB8)	LAMININ	ECM-Receptor	KEGG: hsa04512
Pericyte	lympEC	LAMB1	ITGAV_ITGB8	1.2527e-07	0	LAMB1_ITGAV_ITGB8	LAMB1 - (ITGAV+ITGB8)	LAMININ	ECM-Receptor	KEGG: hsa04512
Adipocytes	lympEC	LAMB1	ITGAV_ITGB8	1.7817e-08	0	LAMB1_ITGAV_ITGB8	LAMB1 - (ITGAV+ITGB8)	LAMININ	ECM-Receptor	KEGG: hsa04512
GPC3+ FAP	lympEC	LAMB1	ITGAV_ITGB8	1.1133e-07	0	LAMB1_ITGAV_ITGB8	LAMB1 - (ITGAV+ITGB8)	LAMININ	ECM-Receptor	KEGG: hsa04512
MME+ FAP	lympEC	LAMB1	ITGAV_ITGB8	1.7083e-06	0	LAMB1_ITGAV_ITGB8	LAMB1 - (ITGAV+ITGB8)	LAMININ	ECM-Receptor	KEGG: hsa04512
MF-IIa	lympEC	LAMC1	ITGAV_ITGB8	8.118e-07	0	LAMC1_ITGAV_ITGB8	LAMC1 - (ITGAV+ITGB8)	LAMININ	ECM-Receptor	KEGG: hsa04512
MF-I	lympEC	LAMC1	ITGAV_ITGB8	1.0995e-06	0	LAMC1_ITGAV_ITGB8	LAMC1 - (ITGAV+ITGB8)	LAMININ	ECM-Receptor	KEGG: hsa04512
PAX7+ MSC	lympEC	LAMC1	ITGAV_ITGB8	1.821e-07	0	LAMC1_ITGAV_ITGB8	LAMC1 - (ITGAV+ITGB8)	LAMININ	ECM-Receptor	KEGG: hsa04512
ENO3+ MSC	lympEC	LAMC1	ITGAV_ITGB8	4.8728e-08	0	LAMC1_ITGAV_ITGB8	LAMC1 - (ITGAV+ITGB8)	LAMININ	ECM-Receptor	KEGG: hsa04512
lympEC	lympEC	LAMC1	ITGAV_ITGB8	3.5905e-08	0	LAMC1_ITGAV_ITGB8	LAMC1 - (ITGAV+ITGB8)	LAMININ	ECM-Receptor	KEGG: hsa04512
vEC	lympEC	LAMC1	ITGAV_ITGB8	9.317e-09	0	LAMC1_ITGAV_ITGB8	LAMC1 - (ITGAV+ITGB8)	LAMININ	ECM-Receptor	KEGG: hsa04512
Pericyte	lympEC	LAMC1	ITGAV_ITGB8	1.1368e-07	0	LAMC1_ITGAV_ITGB8	LAMC1 - (ITGAV+ITGB8)	LAMININ	ECM-Receptor	KEGG: hsa04512
SMC	lympEC	LAMC1	ITGAV_ITGB8	1.2293e-08	0	LAMC1_ITGAV_ITGB8	LAMC1 - (ITGAV+ITGB8)	LAMININ	ECM-Receptor	KEGG: hsa04512
Adipocytes	lympEC	LAMC1	ITGAV_ITGB8	5.6743e-08	0	LAMC1_ITGAV_ITGB8	LAMC1 - (ITGAV+ITGB8)	LAMININ	ECM-Receptor	KEGG: hsa04512
Myoblasts	lympEC	LAMC1	ITGAV_ITGB8	1.821e-07	0	LAMC1_ITGAV_ITGB8	LAMC1 - (ITGAV+ITGB8)	LAMININ	ECM-Receptor	KEGG: hsa04512
FBN1+ FAP	lympEC	LAMC1	ITGAV_ITGB8	5.1079e-07	0	LAMC1_ITGAV_ITGB8	LAMC1 - (ITGAV+ITGB8)	LAMININ	ECM-Receptor	KEGG: hsa04512
GPC3+ FAP	lympEC	LAMC1	ITGAV_ITGB8	3.3785e-07	0	LAMC1_ITGAV_ITGB8	LAMC1 - (ITGAV+ITGB8)	LAMININ	ECM-Receptor	KEGG: hsa04512
MME+ FAP	lympEC	LAMC1	ITGAV_ITGB8	3.5089e-06	0	LAMC1_ITGAV_ITGB8	LAMC1 - (ITGAV+ITGB8)	LAMININ	ECM-Receptor	KEGG: hsa04512
FBN1+ FAP	lympEC	COL1A1	ITGAV_ITGB8	1.1268e-07	0	COL1A1_ITGAV_ITGB8	COL1A1 - (ITGAV+ITGB8)	COLLAGEN	ECM-Receptor	KEGG: hsa04512
GPC3+ FAP	lympEC	COL1A1	ITGAV_ITGB8	1.0702e-07	0	COL1A1_ITGAV_ITGB8	COL1A1 - (ITGAV+ITGB8)	COLLAGEN	ECM-Receptor	KEGG: hsa04512
MME+ FAP	lympEC	COL1A1	ITGAV_ITGB8	3.9939e-07	0	COL1A1_ITGAV_ITGB8	COL1A1 - (ITGAV+ITGB8)	COLLAGEN	ECM-Receptor	KEGG: hsa04512
PAX7+ MSC	lympEC	COL1A2	ITGAV_ITGB8	1.4549e-07	0	COL1A2_ITGAV_ITGB8	COL1A2 - (ITGAV+ITGB8)	COLLAGEN	ECM-Receptor	KEGG: hsa04512
Pericyte	lympEC	COL1A2	ITGAV_ITGB8	1.1557e-07	0	COL1A2_ITGAV_ITGB8	COL1A2 - (ITGAV+ITGB8)	COLLAGEN	ECM-Receptor	KEGG: hsa04512
SMC	lympEC	COL1A2	ITGAV_ITGB8	1.2372e-08	0	COL1A2_ITGAV_ITGB8	COL1A2 - (ITGAV+ITGB8)	COLLAGEN	ECM-Receptor	KEGG: hsa04512
FBN1+ FAP	lympEC	COL1A2	ITGAV_ITGB8	7.0968e-07	0	COL1A2_ITGAV_ITGB8	COL1A2 - (ITGAV+ITGB8)	COLLAGEN	ECM-Receptor	KEGG: hsa04512
GPC3+ FAP	lympEC	COL1A2	ITGAV_ITGB8	5.6804e-07	0	COL1A2_ITGAV_ITGB8	COL1A2 - (ITGAV+ITGB8)	COLLAGEN	ECM-Receptor	KEGG: hsa04512
MME+ FAP	lympEC	COL1A2	ITGAV_ITGB8	2.4474e-06	0	COL1A2_ITGAV_ITGB8	COL1A2 - (ITGAV+ITGB8)	COLLAGEN	ECM-Receptor	KEGG: hsa04512
PAX7+ MSC	lympEC	COL4A1	ITGAV_ITGB8	1.9083e-07	0	COL4A1_ITGAV_ITGB8	COL4A1 - (ITGAV+ITGB8)	COLLAGEN	ECM-Receptor	KEGG: hsa04512
lympEC	lympEC	COL4A1	ITGAV_ITGB8	3.9895e-08	0	COL4A1_ITGAV_ITGB8	COL4A1 - (ITGAV+ITGB8)	COLLAGEN	ECM-Receptor	KEGG: hsa04512
vEC	lympEC	COL4A1	ITGAV_ITGB8	9.4476e-09	0	COL4A1_ITGAV_ITGB8	COL4A1 - (ITGAV+ITGB8)	COLLAGEN	ECM-Receptor	KEGG: hsa04512
aEC	lympEC	COL4A1	ITGAV_ITGB8	1.7594e-08	0	COL4A1_ITGAV_ITGB8	COL4A1 - (ITGAV+ITGB8)	COLLAGEN	ECM-Receptor	KEGG: hsa04512
capEC	lympEC	COL4A1	ITGAV_ITGB8	4.2103e-07	0	COL4A1_ITGAV_ITGB8	COL4A1 - (ITGAV+ITGB8)	COLLAGEN	ECM-Receptor	KEGG: hsa04512
Pericyte	lympEC	COL4A1	ITGAV_ITGB8	4.6118e-07	0	COL4A1_ITGAV_ITGB8	COL4A1 - (ITGAV+ITGB8)	COLLAGEN	ECM-Receptor	KEGG: hsa04512
SMC	lympEC	COL4A1	ITGAV_ITGB8	1.5068e-08	0	COL4A1_ITGAV_ITGB8	COL4A1 - (ITGAV+ITGB8)	COLLAGEN	ECM-Receptor	KEGG: hsa04512
Adipocytes	lympEC	COL4A1	ITGAV_ITGB8	1.1104e-07	0	COL4A1_ITGAV_ITGB8	COL4A1 - (ITGAV+ITGB8)	COLLAGEN	ECM-Receptor	KEGG: hsa04512
GPC3+ FAP	lympEC	COL4A1	ITGAV_ITGB8	9.8841e-08	0	COL4A1_ITGAV_ITGB8	COL4A1 - (ITGAV+ITGB8)	COLLAGEN	ECM-Receptor	KEGG: hsa04512
MME+ FAP	lympEC	COL4A1	ITGAV_ITGB8	2.9842e-06	0	COL4A1_ITGAV_ITGB8	COL4A1 - (ITGAV+ITGB8)	COLLAGEN	ECM-Receptor	KEGG: hsa04512
PAX7+ MSC	lympEC	COL4A2	ITGAV_ITGB8	2.0121e-07	0	COL4A2_ITGAV_ITGB8	COL4A2 - (ITGAV+ITGB8)	COLLAGEN	ECM-Receptor	KEGG: hsa04512
ENO3+ MSC	lympEC	COL4A2	ITGAV_ITGB8	4.2731e-08	0	COL4A2_ITGAV_ITGB8	COL4A2 - (ITGAV+ITGB8)	COLLAGEN	ECM-Receptor	KEGG: hsa04512
lympEC	lympEC	COL4A2	ITGAV_ITGB8	1.4558e-08	0	COL4A2_ITGAV_ITGB8	COL4A2 - (ITGAV+ITGB8)	COLLAGEN	ECM-Receptor	KEGG: hsa04512
vEC	lympEC	COL4A2	ITGAV_ITGB8	1.4408e-08	0	COL4A2_ITGAV_ITGB8	COL4A2 - (ITGAV+ITGB8)	COLLAGEN	ECM-Receptor	KEGG: hsa04512
aEC	lympEC	COL4A2	ITGAV_ITGB8	2.0715e-08	0	COL4A2_ITGAV_ITGB8	COL4A2 - (ITGAV+ITGB8)	COLLAGEN	ECM-Receptor	KEGG: hsa04512
capEC	lympEC	COL4A2	ITGAV_ITGB8	5.3361e-07	0	COL4A2_ITGAV_ITGB8	COL4A2 - (ITGAV+ITGB8)	COLLAGEN	ECM-Receptor	KEGG: hsa04512
Pericyte	lympEC	COL4A2	ITGAV_ITGB8	6.0358e-07	0	COL4A2_ITGAV_ITGB8	COL4A2 - (ITGAV+ITGB8)	COLLAGEN	ECM-Receptor	KEGG: hsa04512
SMC	lympEC	COL4A2	ITGAV_ITGB8	1.9647e-08	0	COL4A2_ITGAV_ITGB8	COL4A2 - (ITGAV+ITGB8)	COLLAGEN	ECM-Receptor	KEGG: hsa04512
Adipocytes	lympEC	COL4A2	ITGAV_ITGB8	1.2081e-07	0	COL4A2_ITGAV_ITGB8	COL4A2 - (ITGAV+ITGB8)	COLLAGEN	ECM-Receptor	KEGG: hsa04512
FBN1+ FAP	lympEC	COL4A2	ITGAV_ITGB8	5.486e-08	0	COL4A2_ITGAV_ITGB8	COL4A2 - (ITGAV+ITGB8)	COLLAGEN	ECM-Receptor	KEGG: hsa04512
GPC3+ FAP	lympEC	COL4A2	ITGAV_ITGB8	1.3839e-07	0	COL4A2_ITGAV_ITGB8	COL4A2 - (ITGAV+ITGB8)	COLLAGEN	ECM-Receptor	KEGG: hsa04512
MME+ FAP	lympEC	COL4A2	ITGAV_ITGB8	3.1116e-06	0	COL4A2_ITGAV_ITGB8	COL4A2 - (ITGAV+ITGB8)	COLLAGEN	ECM-Receptor	KEGG: hsa04512
MF-IIx	lympEC	COL4A3	ITGAV_ITGB8	1.4842e-06	0	COL4A3_ITGAV_ITGB8	COL4A3 - (ITGAV+ITGB8)	COLLAGEN	ECM-Receptor	KEGG: hsa04512
MF-IIa	lympEC	COL4A3	ITGAV_ITGB8	5.9113e-06	0	COL4A3_ITGAV_ITGB8	COL4A3 - (ITGAV+ITGB8)	COLLAGEN	ECM-Receptor	KEGG: hsa04512
Hybrid I-II	lympEC	COL4A3	ITGAV_ITGB8	8.3537e-07	0	COL4A3_ITGAV_ITGB8	COL4A3 - (ITGAV+ITGB8)	COLLAGEN	ECM-Receptor	KEGG: hsa04512
MF-I	lympEC	COL4A3	ITGAV_ITGB8	4.2658e-06	0	COL4A3_ITGAV_ITGB8	COL4A3 - (ITGAV+ITGB8)	COLLAGEN	ECM-Receptor	KEGG: hsa04512
MF-IIx	lympEC	COL4A4	ITGAV_ITGB8	9.7772e-07	0	COL4A4_ITGAV_ITGB8	COL4A4 - (ITGAV+ITGB8)	COLLAGEN	ECM-Receptor	KEGG: hsa04512
MF-IIa	lympEC	COL4A4	ITGAV_ITGB8	3.7874e-06	0	COL4A4_ITGAV_ITGB8	COL4A4 - (ITGAV+ITGB8)	COLLAGEN	ECM-Receptor	KEGG: hsa04512
MF-I	lympEC	COL4A4	ITGAV_ITGB8	1.3399e-06	0	COL4A4_ITGAV_ITGB8	COL4A4 - (ITGAV+ITGB8)	COLLAGEN	ECM-Receptor	KEGG: hsa04512
MF-I	lympEC	COL4A5	ITGAV_ITGB8	1.2696e-06	0	COL4A5_ITGAV_ITGB8	COL4A5 - (ITGAV+ITGB8)	COLLAGEN	ECM-Receptor	KEGG: hsa04512
SMC	lympEC	COL4A5	ITGAV_ITGB8	1.0885e-08	0	COL4A5_ITGAV_ITGB8	COL4A5 - (ITGAV+ITGB8)	COLLAGEN	ECM-Receptor	KEGG: hsa04512
PAX7+ MSC	lympEC	COL6A1	ITGAV_ITGB8	1.472e-07	0	COL6A1_ITGAV_ITGB8	COL6A1 - (ITGAV+ITGB8)	COLLAGEN	ECM-Receptor	KEGG: hsa04512
lympEC	lympEC	COL6A1	ITGAV_ITGB8	8.6069e-09	0	COL6A1_ITGAV_ITGB8	COL6A1 - (ITGAV+ITGB8)	COLLAGEN	ECM-Receptor	KEGG: hsa04512
Pericyte	lympEC	COL6A1	ITGAV_ITGB8	4.3389e-07	0	COL6A1_ITGAV_ITGB8	COL6A1 - (ITGAV+ITGB8)	COLLAGEN	ECM-Receptor	KEGG: hsa04512
SMC	lympEC	COL6A1	ITGAV_ITGB8	1.8083e-08	0	COL6A1_ITGAV_ITGB8	COL6A1 - (ITGAV+ITGB8)	COLLAGEN	ECM-Receptor	KEGG: hsa04512
Adipocytes	lympEC	COL6A1	ITGAV_ITGB8	4.6012e-08	0	COL6A1_ITGAV_ITGB8	COL6A1 - (ITGAV+ITGB8)	COLLAGEN	ECM-Receptor	KEGG: hsa04512
FBN1+ FAP	lympEC	COL6A1	ITGAV_ITGB8	4.3516e-07	0	COL6A1_ITGAV_ITGB8	COL6A1 - (ITGAV+ITGB8)	COLLAGEN	ECM-Receptor	KEGG: hsa04512
GPC3+ FAP	lympEC	COL6A1	ITGAV_ITGB8	3.3889e-07	0	COL6A1_ITGAV_ITGB8	COL6A1 - (ITGAV+ITGB8)	COLLAGEN	ECM-Receptor	KEGG: hsa04512
MME+ FAP	lympEC	COL6A1	ITGAV_ITGB8	3.384e-06	0	COL6A1_ITGAV_ITGB8	COL6A1 - (ITGAV+ITGB8)	COLLAGEN	ECM-Receptor	KEGG: hsa04512
PAX7+ MSC	lympEC	COL6A2	ITGAV_ITGB8	1.4637e-07	0	COL6A2_ITGAV_ITGB8	COL6A2 - (ITGAV+ITGB8)	COLLAGEN	ECM-Receptor	KEGG: hsa04512
lympEC	lympEC	COL6A2	ITGAV_ITGB8	3.1138e-08	0	COL6A2_ITGAV_ITGB8	COL6A2 - (ITGAV+ITGB8)	COLLAGEN	ECM-Receptor	KEGG: hsa04512
Pericyte	lympEC	COL6A2	ITGAV_ITGB8	4.0422e-07	0	COL6A2_ITGAV_ITGB8	COL6A2 - (ITGAV+ITGB8)	COLLAGEN	ECM-Receptor	KEGG: hsa04512
SMC	lympEC	COL6A2	ITGAV_ITGB8	1.543e-08	0	COL6A2_ITGAV_ITGB8	COL6A2 - (ITGAV+ITGB8)	COLLAGEN	ECM-Receptor	KEGG: hsa04512
Adipocytes	lympEC	COL6A2	ITGAV_ITGB8	1.3468e-08	0	COL6A2_ITGAV_ITGB8	COL6A2 - (ITGAV+ITGB8)	COLLAGEN	ECM-Receptor	KEGG: hsa04512
FBN1+ FAP	lympEC	COL6A2	ITGAV_ITGB8	2.9264e-07	0	COL6A2_ITGAV_ITGB8	COL6A2 - (ITGAV+ITGB8)	COLLAGEN	ECM-Receptor	KEGG: hsa04512
GPC3+ FAP	lympEC	COL6A2	ITGAV_ITGB8	3.2484e-07	0	COL6A2_ITGAV_ITGB8	COL6A2 - (ITGAV+ITGB8)	COLLAGEN	ECM-Receptor	KEGG: hsa04512
MME+ FAP	lympEC	COL6A2	ITGAV_ITGB8	2.8566e-06	0	COL6A2_ITGAV_ITGB8	COL6A2 - (ITGAV+ITGB8)	COLLAGEN	ECM-Receptor	KEGG: hsa04512
Pericyte	lympEC	COL6A3	ITGAV_ITGB8	1.1744e-07	0	COL6A3_ITGAV_ITGB8	COL6A3 - (ITGAV+ITGB8)	COLLAGEN	ECM-Receptor	KEGG: hsa04512
FBN1+ FAP	lympEC	COL6A3	ITGAV_ITGB8	4.2773e-07	0	COL6A3_ITGAV_ITGB8	COL6A3 - (ITGAV+ITGB8)	COLLAGEN	ECM-Receptor	KEGG: hsa04512
GPC3+ FAP	lympEC	COL6A3	ITGAV_ITGB8	4.3138e-07	0	COL6A3_ITGAV_ITGB8	COL6A3 - (ITGAV+ITGB8)	COLLAGEN	ECM-Receptor	KEGG: hsa04512
MME+ FAP	lympEC	COL6A3	ITGAV_ITGB8	4.1397e-06	0	COL6A3_ITGAV_ITGB8	COL6A3 - (ITGAV+ITGB8)	COLLAGEN	ECM-Receptor	KEGG: hsa04512
MF-IIx	lympEC	LAMA2	ITGA6_ITGB4	6.5877e-07	0	LAMA2_ITGA6_ITGB4	LAMA2 - (ITGA6+ITGB4)	LAMININ	ECM-Receptor	KEGG: hsa04512
MF-IIa	lympEC	LAMA2	ITGA6_ITGB4	1.8213e-06	0	LAMA2_ITGA6_ITGB4	LAMA2 - (ITGA6+ITGB4)	LAMININ	ECM-Receptor	KEGG: hsa04512
Hybrid I-II	lympEC	LAMA2	ITGA6_ITGB4	2.0025e-21	0	LAMA2_ITGA6_ITGB4	LAMA2 - (ITGA6+ITGB4)	LAMININ	ECM-Receptor	KEGG: hsa04512
MF-I	lympEC	LAMA2	ITGA6_ITGB4	2.0756e-10	0	LAMA2_ITGA6_ITGB4	LAMA2 - (ITGA6+ITGB4)	LAMININ	ECM-Receptor	KEGG: hsa04512
PAX7+ MSC	lympEC	LAMA2	ITGA6_ITGB4	6.1265e-06	0	LAMA2_ITGA6_ITGB4	LAMA2 - (ITGA6+ITGB4)	LAMININ	ECM-Receptor	KEGG: hsa04512
ENO3+ MSC	lympEC	LAMA2	ITGA6_ITGB4	1.2932e-06	0	LAMA2_ITGA6_ITGB4	LAMA2 - (ITGA6+ITGB4)	LAMININ	ECM-Receptor	KEGG: hsa04512
aEC	lympEC	LAMA2	ITGA6_ITGB4	3.9283e-08	0	LAMA2_ITGA6_ITGB4	LAMA2 - (ITGA6+ITGB4)	LAMININ	ECM-Receptor	KEGG: hsa04512
capEC	lympEC	LAMA2	ITGA6_ITGB4	1.9595e-07	0	LAMA2_ITGA6_ITGB4	LAMA2 - (ITGA6+ITGB4)	LAMININ	ECM-Receptor	KEGG: hsa04512
MAST	lympEC	LAMA2	ITGA6_ITGB4	4.4976e-08	0	LAMA2_ITGA6_ITGB4	LAMA2 - (ITGA6+ITGB4)	LAMININ	ECM-Receptor	KEGG: hsa04512
MF	lympEC	LAMA2	ITGA6_ITGB4	4.8886e-16	0	LAMA2_ITGA6_ITGB4	LAMA2 - (ITGA6+ITGB4)	LAMININ	ECM-Receptor	KEGG: hsa04512
Inf-MF	lympEC	LAMA2	ITGA6_ITGB4	1.8818e-16	0	LAMA2_ITGA6_ITGB4	LAMA2 - (ITGA6+ITGB4)	LAMININ	ECM-Receptor	KEGG: hsa04512
Adipocytes	lympEC	LAMA2	ITGA6_ITGB4	3.9783e-08	0	LAMA2_ITGA6_ITGB4	LAMA2 - (ITGA6+ITGB4)	LAMININ	ECM-Receptor	KEGG: hsa04512
Myoblasts	lympEC	LAMA2	ITGA6_ITGB4	4.4163e-07	0	LAMA2_ITGA6_ITGB4	LAMA2 - (ITGA6+ITGB4)	LAMININ	ECM-Receptor	KEGG: hsa04512
FBN1+ FAP	lympEC	LAMA2	ITGA6_ITGB4	2.5429e-06	0	LAMA2_ITGA6_ITGB4	LAMA2 - (ITGA6+ITGB4)	LAMININ	ECM-Receptor	KEGG: hsa04512
GPC3+ FAP	lympEC	LAMA2	ITGA6_ITGB4	3.312e-06	0	LAMA2_ITGA6_ITGB4	LAMA2 - (ITGA6+ITGB4)	LAMININ	ECM-Receptor	KEGG: hsa04512
MME+ FAP	lympEC	LAMA2	ITGA6_ITGB4	2.1873e-05	0	LAMA2_ITGA6_ITGB4	LAMA2 - (ITGA6+ITGB4)	LAMININ	ECM-Receptor	KEGG: hsa04512
MF-IIx	vEC	LAMA2	ITGA6_ITGB4	6.5277e-07	0	LAMA2_ITGA6_ITGB4	LAMA2 - (ITGA6+ITGB4)	LAMININ	ECM-Receptor	KEGG: hsa04512
MF-IIa	vEC	LAMA2	ITGA6_ITGB4	1.8047e-06	0	LAMA2_ITGA6_ITGB4	LAMA2 - (ITGA6+ITGB4)	LAMININ	ECM-Receptor	KEGG: hsa04512
Hybrid I-II	vEC	LAMA2	ITGA6_ITGB4	1.9844e-21	0	LAMA2_ITGA6_ITGB4	LAMA2 - (ITGA6+ITGB4)	LAMININ	ECM-Receptor	KEGG: hsa04512
MF-I	vEC	LAMA2	ITGA6_ITGB4	2.0568e-10	0	LAMA2_ITGA6_ITGB4	LAMA2 - (ITGA6+ITGB4)	LAMININ	ECM-Receptor	KEGG: hsa04512
PAX7+ MSC	vEC	LAMA2	ITGA6_ITGB4	6.0671e-06	0	LAMA2_ITGA6_ITGB4	LAMA2 - (ITGA6+ITGB4)	LAMININ	ECM-Receptor	KEGG: hsa04512
ENO3+ MSC	vEC	LAMA2	ITGA6_ITGB4	1.2806e-06	0	LAMA2_ITGA6_ITGB4	LAMA2 - (ITGA6+ITGB4)	LAMININ	ECM-Receptor	KEGG: hsa04512
aEC	vEC	LAMA2	ITGA6_ITGB4	3.8925e-08	0	LAMA2_ITGA6_ITGB4	LAMA2 - (ITGA6+ITGB4)	LAMININ	ECM-Receptor	KEGG: hsa04512
capEC	vEC	LAMA2	ITGA6_ITGB4	1.9417e-07	0	LAMA2_ITGA6_ITGB4	LAMA2 - (ITGA6+ITGB4)	LAMININ	ECM-Receptor	KEGG: hsa04512
MAST	vEC	LAMA2	ITGA6_ITGB4	4.4567e-08	0	LAMA2_ITGA6_ITGB4	LAMA2 - (ITGA6+ITGB4)	LAMININ	ECM-Receptor	KEGG: hsa04512
MF	vEC	LAMA2	ITGA6_ITGB4	4.8443e-16	0	LAMA2_ITGA6_ITGB4	LAMA2 - (ITGA6+ITGB4)	LAMININ	ECM-Receptor	KEGG: hsa04512
Inf-MF	vEC	LAMA2	ITGA6_ITGB4	1.8647e-16	0	LAMA2_ITGA6_ITGB4	LAMA2 - (ITGA6+ITGB4)	LAMININ	ECM-Receptor	KEGG: hsa04512
Adipocytes	vEC	LAMA2	ITGA6_ITGB4	3.9421e-08	0	LAMA2_ITGA6_ITGB4	LAMA2 - (ITGA6+ITGB4)	LAMININ	ECM-Receptor	KEGG: hsa04512
Myoblasts	vEC	LAMA2	ITGA6_ITGB4	4.3758e-07	0	LAMA2_ITGA6_ITGB4	LAMA2 - (ITGA6+ITGB4)	LAMININ	ECM-Receptor	KEGG: hsa04512
FBN1+ FAP	vEC	LAMA2	ITGA6_ITGB4	2.5187e-06	0	LAMA2_ITGA6_ITGB4	LAMA2 - (ITGA6+ITGB4)	LAMININ	ECM-Receptor	KEGG: hsa04512
GPC3+ FAP	vEC	LAMA2	ITGA6_ITGB4	3.2797e-06	0	LAMA2_ITGA6_ITGB4	LAMA2 - (ITGA6+ITGB4)	LAMININ	ECM-Receptor	KEGG: hsa04512
MME+ FAP	vEC	LAMA2	ITGA6_ITGB4	2.1657e-05	0	LAMA2_ITGA6_ITGB4	LAMA2 - (ITGA6+ITGB4)	LAMININ	ECM-Receptor	KEGG: hsa04512
vEC	lympEC	LAMA3	ITGA6_ITGB4	1.2221e-07	0	LAMA3_ITGA6_ITGB4	LAMA3 - (ITGA6+ITGB4)	LAMININ	ECM-Receptor	KEGG: hsa04512
aEC	lympEC	LAMA3	ITGA6_ITGB4	5.8394e-08	0	LAMA3_ITGA6_ITGB4	LAMA3 - (ITGA6+ITGB4)	LAMININ	ECM-Receptor	KEGG: hsa04512
SMC	lympEC	LAMA3	ITGA6_ITGB4	1.9125e-07	0	LAMA3_ITGA6_ITGB4	LAMA3 - (ITGA6+ITGB4)	LAMININ	ECM-Receptor	KEGG: hsa04512
vEC	vEC	LAMA3	ITGA6_ITGB4	1.2107e-07	0	LAMA3_ITGA6_ITGB4	LAMA3 - (ITGA6+ITGB4)	LAMININ	ECM-Receptor	KEGG: hsa04512
aEC	vEC	LAMA3	ITGA6_ITGB4	5.7861e-08	0	LAMA3_ITGA6_ITGB4	LAMA3 - (ITGA6+ITGB4)	LAMININ	ECM-Receptor	KEGG: hsa04512
SMC	vEC	LAMA3	ITGA6_ITGB4	1.8946e-07	0	LAMA3_ITGA6_ITGB4	LAMA3 - (ITGA6+ITGB4)	LAMININ	ECM-Receptor	KEGG: hsa04512
lympEC	lympEC	LAMA4	ITGA6_ITGB4	2.57e-07	0	LAMA4_ITGA6_ITGB4	LAMA4 - (ITGA6+ITGB4)	LAMININ	ECM-Receptor	KEGG: hsa04512
capEC	lympEC	LAMA4	ITGA6_ITGB4	6.6714e-07	0	LAMA4_ITGA6_ITGB4	LAMA4 - (ITGA6+ITGB4)	LAMININ	ECM-Receptor	KEGG: hsa04512
Pericyte	lympEC	LAMA4	ITGA6_ITGB4	1.5425e-06	0	LAMA4_ITGA6_ITGB4	LAMA4 - (ITGA6+ITGB4)	LAMININ	ECM-Receptor	KEGG: hsa04512
Adipocytes	lympEC	LAMA4	ITGA6_ITGB4	6.3225e-07	0	LAMA4_ITGA6_ITGB4	LAMA4 - (ITGA6+ITGB4)	LAMININ	ECM-Receptor	KEGG: hsa04512
FBN1+ FAP	lympEC	LAMA4	ITGA6_ITGB4	1.3623e-06	0	LAMA4_ITGA6_ITGB4	LAMA4 - (ITGA6+ITGB4)	LAMININ	ECM-Receptor	KEGG: hsa04512
GPC3+ FAP	lympEC	LAMA4	ITGA6_ITGB4	1.2961e-06	0	LAMA4_ITGA6_ITGB4	LAMA4 - (ITGA6+ITGB4)	LAMININ	ECM-Receptor	KEGG: hsa04512
MME+ FAP	lympEC	LAMA4	ITGA6_ITGB4	5.5299e-06	0	LAMA4_ITGA6_ITGB4	LAMA4 - (ITGA6+ITGB4)	LAMININ	ECM-Receptor	KEGG: hsa04512
lympEC	vEC	LAMA4	ITGA6_ITGB4	2.5455e-07	0	LAMA4_ITGA6_ITGB4	LAMA4 - (ITGA6+ITGB4)	LAMININ	ECM-Receptor	KEGG: hsa04512
capEC	vEC	LAMA4	ITGA6_ITGB4	6.6102e-07	0	LAMA4_ITGA6_ITGB4	LAMA4 - (ITGA6+ITGB4)	LAMININ	ECM-Receptor	KEGG: hsa04512
Pericyte	vEC	LAMA4	ITGA6_ITGB4	1.5281e-06	0	LAMA4_ITGA6_ITGB4	LAMA4 - (ITGA6+ITGB4)	LAMININ	ECM-Receptor	KEGG: hsa04512
Adipocytes	vEC	LAMA4	ITGA6_ITGB4	6.2613e-07	0	LAMA4_ITGA6_ITGB4	LAMA4 - (ITGA6+ITGB4)	LAMININ	ECM-Receptor	KEGG: hsa04512
FBN1+ FAP	vEC	LAMA4	ITGA6_ITGB4	1.3497e-06	0	LAMA4_ITGA6_ITGB4	LAMA4 - (ITGA6+ITGB4)	LAMININ	ECM-Receptor	KEGG: hsa04512
GPC3+ FAP	vEC	LAMA4	ITGA6_ITGB4	1.284e-06	0	LAMA4_ITGA6_ITGB4	LAMA4 - (ITGA6+ITGB4)	LAMININ	ECM-Receptor	KEGG: hsa04512
MME+ FAP	vEC	LAMA4	ITGA6_ITGB4	5.4786e-06	0	LAMA4_ITGA6_ITGB4	LAMA4 - (ITGA6+ITGB4)	LAMININ	ECM-Receptor	KEGG: hsa04512
lympEC	lympEC	LAMB1	ITGA6_ITGB4	4.8959e-08	0	LAMB1_ITGA6_ITGB4	LAMB1 - (ITGA6+ITGB4)	LAMININ	ECM-Receptor	KEGG: hsa04512
capEC	lympEC	LAMB1	ITGA6_ITGB4	4.1336e-07	0	LAMB1_ITGA6_ITGB4	LAMB1 - (ITGA6+ITGB4)	LAMININ	ECM-Receptor	KEGG: hsa04512
Pericyte	lympEC	LAMB1	ITGA6_ITGB4	4.5268e-07	0	LAMB1_ITGA6_ITGB4	LAMB1 - (ITGA6+ITGB4)	LAMININ	ECM-Receptor	KEGG: hsa04512
Adipocytes	lympEC	LAMB1	ITGA6_ITGB4	6.4488e-08	0	LAMB1_ITGA6_ITGB4	LAMB1 - (ITGA6+ITGB4)	LAMININ	ECM-Receptor	KEGG: hsa04512
GPC3+ FAP	lympEC	LAMB1	ITGA6_ITGB4	4.0197e-07	0	LAMB1_ITGA6_ITGB4	LAMB1 - (ITGA6+ITGB4)	LAMININ	ECM-Receptor	KEGG: hsa04512
MME+ FAP	lympEC	LAMB1	ITGA6_ITGB4	6.0779e-06	0	LAMB1_ITGA6_ITGB4	LAMB1 - (ITGA6+ITGB4)	LAMININ	ECM-Receptor	KEGG: hsa04512
lympEC	vEC	LAMB1	ITGA6_ITGB4	4.851e-08	0	LAMB1_ITGA6_ITGB4	LAMB1 - (ITGA6+ITGB4)	LAMININ	ECM-Receptor	KEGG: hsa04512
capEC	vEC	LAMB1	ITGA6_ITGB4	4.0959e-07	0	LAMB1_ITGA6_ITGB4	LAMB1 - (ITGA6+ITGB4)	LAMININ	ECM-Receptor	KEGG: hsa04512
Pericyte	vEC	LAMB1	ITGA6_ITGB4	4.4854e-07	0	LAMB1_ITGA6_ITGB4	LAMB1 - (ITGA6+ITGB4)	LAMININ	ECM-Receptor	KEGG: hsa04512
Adipocytes	vEC	LAMB1	ITGA6_ITGB4	6.3899e-08	0	LAMB1_ITGA6_ITGB4	LAMB1 - (ITGA6+ITGB4)	LAMININ	ECM-Receptor	KEGG: hsa04512
GPC3+ FAP	vEC	LAMB1	ITGA6_ITGB4	3.9829e-07	0	LAMB1_ITGA6_ITGB4	LAMB1 - (ITGA6+ITGB4)	LAMININ	ECM-Receptor	KEGG: hsa04512
MME+ FAP	vEC	LAMB1	ITGA6_ITGB4	6.0214e-06	0	LAMB1_ITGA6_ITGB4	LAMB1 - (ITGA6+ITGB4)	LAMININ	ECM-Receptor	KEGG: hsa04512
MF-IIa	lympEC	LAMC1	ITGA6_ITGB4	2.9438e-06	0	LAMC1_ITGA6_ITGB4	LAMC1 - (ITGA6+ITGB4)	LAMININ	ECM-Receptor	KEGG: hsa04512
MF-I	lympEC	LAMC1	ITGA6_ITGB4	3.9849e-06	0	LAMC1_ITGA6_ITGB4	LAMC1 - (ITGA6+ITGB4)	LAMININ	ECM-Receptor	KEGG: hsa04512
PAX7+ MSC	lympEC	LAMC1	ITGA6_ITGB4	6.5869e-07	0	LAMC1_ITGA6_ITGB4	LAMC1 - (ITGA6+ITGB4)	LAMININ	ECM-Receptor	KEGG: hsa04512
ENO3+ MSC	lympEC	LAMC1	ITGA6_ITGB4	1.7594e-07	0	LAMC1_ITGA6_ITGB4	LAMC1 - (ITGA6+ITGB4)	LAMININ	ECM-Receptor	KEGG: hsa04512
lympEC	lympEC	LAMC1	ITGA6_ITGB4	1.2772e-07	0	LAMC1_ITGA6_ITGB4	LAMC1 - (ITGA6+ITGB4)	LAMININ	ECM-Receptor	KEGG: hsa04512
vEC	lympEC	LAMC1	ITGA6_ITGB4	3.3723e-08	0	LAMC1_ITGA6_ITGB4	LAMC1 - (ITGA6+ITGB4)	LAMININ	ECM-Receptor	KEGG: hsa04512
Pericyte	lympEC	LAMC1	ITGA6_ITGB4	4.1112e-07	0	LAMC1_ITGA6_ITGB4	LAMC1 - (ITGA6+ITGB4)	LAMININ	ECM-Receptor	KEGG: hsa04512
SMC	lympEC	LAMC1	ITGA6_ITGB4	4.4466e-08	0	LAMC1_ITGA6_ITGB4	LAMC1 - (ITGA6+ITGB4)	LAMININ	ECM-Receptor	KEGG: hsa04512
Adipocytes	lympEC	LAMC1	ITGA6_ITGB4	2.0258e-07	0	LAMC1_ITGA6_ITGB4	LAMC1 - (ITGA6+ITGB4)	LAMININ	ECM-Receptor	KEGG: hsa04512
Myoblasts	lympEC	LAMC1	ITGA6_ITGB4	6.5398e-07	0	LAMC1_ITGA6_ITGB4	LAMC1 - (ITGA6+ITGB4)	LAMININ	ECM-Receptor	KEGG: hsa04512
FBN1+ FAP	lympEC	LAMC1	ITGA6_ITGB4	1.8023e-06	0	LAMC1_ITGA6_ITGB4	LAMC1 - (ITGA6+ITGB4)	LAMININ	ECM-Receptor	KEGG: hsa04512
GPC3+ FAP	lympEC	LAMC1	ITGA6_ITGB4	1.1987e-06	0	LAMC1_ITGA6_ITGB4	LAMC1 - (ITGA6+ITGB4)	LAMININ	ECM-Receptor	KEGG: hsa04512
MME+ FAP	lympEC	LAMC1	ITGA6_ITGB4	1.2186e-05	0	LAMC1_ITGA6_ITGB4	LAMC1 - (ITGA6+ITGB4)	LAMININ	ECM-Receptor	KEGG: hsa04512
MF-IIa	vEC	LAMC1	ITGA6_ITGB4	2.917e-06	0	LAMC1_ITGA6_ITGB4	LAMC1 - (ITGA6+ITGB4)	LAMININ	ECM-Receptor	KEGG: hsa04512
MF-I	vEC	LAMC1	ITGA6_ITGB4	3.9486e-06	0	LAMC1_ITGA6_ITGB4	LAMC1 - (ITGA6+ITGB4)	LAMININ	ECM-Receptor	KEGG: hsa04512
PAX7+ MSC	vEC	LAMC1	ITGA6_ITGB4	6.5267e-07	0	LAMC1_ITGA6_ITGB4	LAMC1 - (ITGA6+ITGB4)	LAMININ	ECM-Receptor	KEGG: hsa04512
ENO3+ MSC	vEC	LAMC1	ITGA6_ITGB4	1.7433e-07	0	LAMC1_ITGA6_ITGB4	LAMC1 - (ITGA6+ITGB4)	LAMININ	ECM-Receptor	KEGG: hsa04512
lympEC	vEC	LAMC1	ITGA6_ITGB4	1.2654e-07	0	LAMC1_ITGA6_ITGB4	LAMC1 - (ITGA6+ITGB4)	LAMININ	ECM-Receptor	KEGG: hsa04512
vEC	vEC	LAMC1	ITGA6_ITGB4	3.3415e-08	0	LAMC1_ITGA6_ITGB4	LAMC1 - (ITGA6+ITGB4)	LAMININ	ECM-Receptor	KEGG: hsa04512
Pericyte	vEC	LAMC1	ITGA6_ITGB4	4.0736e-07	0	LAMC1_ITGA6_ITGB4	LAMC1 - (ITGA6+ITGB4)	LAMININ	ECM-Receptor	KEGG: hsa04512
SMC	vEC	LAMC1	ITGA6_ITGB4	4.4059e-08	0	LAMC1_ITGA6_ITGB4	LAMC1 - (ITGA6+ITGB4)	LAMININ	ECM-Receptor	KEGG: hsa04512
Adipocytes	vEC	LAMC1	ITGA6_ITGB4	2.0071e-07	0	LAMC1_ITGA6_ITGB4	LAMC1 - (ITGA6+ITGB4)	LAMININ	ECM-Receptor	KEGG: hsa04512
Myoblasts	vEC	LAMC1	ITGA6_ITGB4	6.4796e-07	0	LAMC1_ITGA6_ITGB4	LAMC1 - (ITGA6+ITGB4)	LAMININ	ECM-Receptor	KEGG: hsa04512
FBN1+ FAP	vEC	LAMC1	ITGA6_ITGB4	1.7854e-06	0	LAMC1_ITGA6_ITGB4	LAMC1 - (ITGA6+ITGB4)	LAMININ	ECM-Receptor	KEGG: hsa04512
GPC3+ FAP	vEC	LAMC1	ITGA6_ITGB4	1.1876e-06	0	LAMC1_ITGA6_ITGB4	LAMC1 - (ITGA6+ITGB4)	LAMININ	ECM-Receptor	KEGG: hsa04512
MME+ FAP	vEC	LAMC1	ITGA6_ITGB4	1.207e-05	0	LAMC1_ITGA6_ITGB4	LAMC1 - (ITGA6+ITGB4)	LAMININ	ECM-Receptor	KEGG: hsa04512
PAX7+ MSC	MAST	FN1	CD44	3.3665e-06	0	FN1_CD44	FN1 - CD44	FN1	ECM-Receptor	KEGG: hsa04512
Myoblasts	MAST	FN1	CD44	8.713e-11	0	FN1_CD44	FN1 - CD44	FN1	ECM-Receptor	KEGG: hsa04512
FBN1+ FAP	MAST	FN1	CD44	6.0643e-06	0	FN1_CD44	FN1 - CD44	FN1	ECM-Receptor	KEGG: hsa04512
GPC3+ FAP	MAST	FN1	CD44	5.6392e-06	0	FN1_CD44	FN1 - CD44	FN1	ECM-Receptor	KEGG: hsa04512
MME+ FAP	MAST	FN1	CD44	1.3499e-05	0	FN1_CD44	FN1 - CD44	FN1	ECM-Receptor	KEGG: hsa04512
PAX7+ MSC	B-cells	FN1	CD44	3.9381e-07	0	FN1_CD44	FN1 - CD44	FN1	ECM-Receptor	KEGG: hsa04512
Myoblasts	B-cells	FN1	CD44	1.0033e-11	0	FN1_CD44	FN1 - CD44	FN1	ECM-Receptor	KEGG: hsa04512
FBN1+ FAP	B-cells	FN1	CD44	7.3238e-07	0	FN1_CD44	FN1 - CD44	FN1	ECM-Receptor	KEGG: hsa04512
GPC3+ FAP	B-cells	FN1	CD44	6.8634e-07	0	FN1_CD44	FN1 - CD44	FN1	ECM-Receptor	KEGG: hsa04512
MME+ FAP	B-cells	FN1	CD44	1.5907e-06	0	FN1_CD44	FN1 - CD44	FN1	ECM-Receptor	KEGG: hsa04512
PAX7+ MSC	Inf-MF	FN1	CD44	5.9327e-06	0	FN1_CD44	FN1 - CD44	FN1	ECM-Receptor	KEGG: hsa04512
Myoblasts	Inf-MF	FN1	CD44	1.5208e-10	0	FN1_CD44	FN1 - CD44	FN1	ECM-Receptor	KEGG: hsa04512
FBN1+ FAP	Inf-MF	FN1	CD44	1.0895e-05	0	FN1_CD44	FN1 - CD44	FN1	ECM-Receptor	KEGG: hsa04512
GPC3+ FAP	Inf-MF	FN1	CD44	1.0178e-05	0	FN1_CD44	FN1 - CD44	FN1	ECM-Receptor	KEGG: hsa04512
MME+ FAP	Inf-MF	FN1	CD44	2.3895e-05	0	FN1_CD44	FN1 - CD44	FN1	ECM-Receptor	KEGG: hsa04512
PAX7+ MSC	NK	FN1	CD44	9.4111e-07	0	FN1_CD44	FN1 - CD44	FN1	ECM-Receptor	KEGG: hsa04512
Myoblasts	NK	FN1	CD44	2.3998e-11	0	FN1_CD44	FN1 - CD44	FN1	ECM-Receptor	KEGG: hsa04512
FBN1+ FAP	NK	FN1	CD44	1.7471e-06	0	FN1_CD44	FN1 - CD44	FN1	ECM-Receptor	KEGG: hsa04512
GPC3+ FAP	NK	FN1	CD44	1.6366e-06	0	FN1_CD44	FN1 - CD44	FN1	ECM-Receptor	KEGG: hsa04512
MME+ FAP	NK	FN1	CD44	3.7998e-06	0	FN1_CD44	FN1 - CD44	FN1	ECM-Receptor	KEGG: hsa04512
PAX7+ MSC	T-cells	FN1	CD44	9.3255e-06	0	FN1_CD44	FN1 - CD44	FN1	ECM-Receptor	KEGG: hsa04512
Myoblasts	T-cells	FN1	CD44	2.402e-10	0	FN1_CD44	FN1 - CD44	FN1	ECM-Receptor	KEGG: hsa04512
FBN1+ FAP	T-cells	FN1	CD44	1.6961e-05	0	FN1_CD44	FN1 - CD44	FN1	ECM-Receptor	KEGG: hsa04512
GPC3+ FAP	T-cells	FN1	CD44	1.5808e-05	0	FN1_CD44	FN1 - CD44	FN1	ECM-Receptor	KEGG: hsa04512
MME+ FAP	T-cells	FN1	CD44	3.7477e-05	0	FN1_CD44	FN1 - CD44	FN1	ECM-Receptor	KEGG: hsa04512
PAX7+ MSC	Pericyte	FN1	CD44	3.595e-06	0	FN1_CD44	FN1 - CD44	FN1	ECM-Receptor	KEGG: hsa04512
Myoblasts	Pericyte	FN1	CD44	9.1616e-11	0	FN1_CD44	FN1 - CD44	FN1	ECM-Receptor	KEGG: hsa04512
FBN1+ FAP	Pericyte	FN1	CD44	6.6825e-06	0	FN1_CD44	FN1 - CD44	FN1	ECM-Receptor	KEGG: hsa04512
GPC3+ FAP	Pericyte	FN1	CD44	6.2617e-06	0	FN1_CD44	FN1 - CD44	FN1	ECM-Receptor	KEGG: hsa04512
MME+ FAP	Pericyte	FN1	CD44	1.452e-05	0	FN1_CD44	FN1 - CD44	FN1	ECM-Receptor	KEGG: hsa04512
PAX7+ MSC	SMC	FN1	CD44	3.0634e-07	0	FN1_CD44	FN1 - CD44	FN1	ECM-Receptor	KEGG: hsa04512
Myoblasts	SMC	FN1	CD44	7.7975e-12	0	FN1_CD44	FN1 - CD44	FN1	ECM-Receptor	KEGG: hsa04512
FBN1+ FAP	SMC	FN1	CD44	5.7083e-07	0	FN1_CD44	FN1 - CD44	FN1	ECM-Receptor	KEGG: hsa04512
GPC3+ FAP	SMC	FN1	CD44	5.3521e-07	0	FN1_CD44	FN1 - CD44	FN1	ECM-Receptor	KEGG: hsa04512
MME+ FAP	SMC	FN1	CD44	1.2379e-06	0	FN1_CD44	FN1 - CD44	FN1	ECM-Receptor	KEGG: hsa04512
PAX7+ MSC	Myoblasts	FN1	CD44	4.1362e-06	0	FN1_CD44	FN1 - CD44	FN1	ECM-Receptor	KEGG: hsa04512
Myoblasts	Myoblasts	FN1	CD44	1.0562e-10	0	FN1_CD44	FN1 - CD44	FN1	ECM-Receptor	KEGG: hsa04512
FBN1+ FAP	Myoblasts	FN1	CD44	7.6554e-06	0	FN1_CD44	FN1 - CD44	FN1	ECM-Receptor	KEGG: hsa04512
GPC3+ FAP	Myoblasts	FN1	CD44	7.1657e-06	0	FN1_CD44	FN1 - CD44	FN1	ECM-Receptor	KEGG: hsa04512
MME+ FAP	Myoblasts	FN1	CD44	1.6689e-05	0	FN1_CD44	FN1 - CD44	FN1	ECM-Receptor	KEGG: hsa04512
PAX7+ MSC	FBN1+ FAP	FN1	CD44	3.3325e-06	0	FN1_CD44	FN1 - CD44	FN1	ECM-Receptor	KEGG: hsa04512
Myoblasts	FBN1+ FAP	FN1	CD44	8.4894e-11	0	FN1_CD44	FN1 - CD44	FN1	ECM-Receptor	KEGG: hsa04512
FBN1+ FAP	FBN1+ FAP	FN1	CD44	6.1994e-06	0	FN1_CD44	FN1 - CD44	FN1	ECM-Receptor	KEGG: hsa04512
GPC3+ FAP	FBN1+ FAP	FN1	CD44	5.8101e-06	0	FN1_CD44	FN1 - CD44	FN1	ECM-Receptor	KEGG: hsa04512
MME+ FAP	FBN1+ FAP	FN1	CD44	1.3462e-05	0	FN1_CD44	FN1 - CD44	FN1	ECM-Receptor	KEGG: hsa04512
PAX7+ MSC	GPC3+ FAP	FN1	CD44	2.3995e-06	0	FN1_CD44	FN1 - CD44	FN1	ECM-Receptor	KEGG: hsa04512
Myoblasts	GPC3+ FAP	FN1	CD44	6.1098e-11	0	FN1_CD44	FN1 - CD44	FN1	ECM-Receptor	KEGG: hsa04512
FBN1+ FAP	GPC3+ FAP	FN1	CD44	4.4682e-06	0	FN1_CD44	FN1 - CD44	FN1	ECM-Receptor	KEGG: hsa04512
GPC3+ FAP	GPC3+ FAP	FN1	CD44	4.1886e-06	0	FN1_CD44	FN1 - CD44	FN1	ECM-Receptor	KEGG: hsa04512
MME+ FAP	GPC3+ FAP	FN1	CD44	9.6951e-06	0	FN1_CD44	FN1 - CD44	FN1	ECM-Receptor	KEGG: hsa04512
PAX7+ MSC	MME+ FAP	FN1	CD44	1.0706e-05	0	FN1_CD44	FN1 - CD44	FN1	ECM-Receptor	KEGG: hsa04512
Myoblasts	MME+ FAP	FN1	CD44	2.7235e-10	0	FN1_CD44	FN1 - CD44	FN1	ECM-Receptor	KEGG: hsa04512
FBN1+ FAP	MME+ FAP	FN1	CD44	1.9971e-05	0	FN1_CD44	FN1 - CD44	FN1	ECM-Receptor	KEGG: hsa04512
GPC3+ FAP	MME+ FAP	FN1	CD44	1.873e-05	0	FN1_CD44	FN1 - CD44	FN1	ECM-Receptor	KEGG: hsa04512
MME+ FAP	MME+ FAP	FN1	CD44	4.3272e-05	0	FN1_CD44	FN1 - CD44	FN1	ECM-Receptor	KEGG: hsa04512
FBN1+ FAP	MAST	COL1A1	CD44	2.2388e-06	0	COL1A1_CD44	COL1A1 - CD44	COLLAGEN	ECM-Receptor	KEGG: hsa04512
GPC3+ FAP	MAST	COL1A1	CD44	2.1187e-06	0	COL1A1_CD44	COL1A1 - CD44	COLLAGEN	ECM-Receptor	KEGG: hsa04512
MME+ FAP	MAST	COL1A1	CD44	7.97e-06	0	COL1A1_CD44	COL1A1 - CD44	COLLAGEN	ECM-Receptor	KEGG: hsa04512
FBN1+ FAP	B-cells	COL1A1	CD44	2.6231e-07	0	COL1A1_CD44	COL1A1 - CD44	COLLAGEN	ECM-Receptor	KEGG: hsa04512
GPC3+ FAP	B-cells	COL1A1	CD44	2.4902e-07	0	COL1A1_CD44	COL1A1 - CD44	COLLAGEN	ECM-Receptor	KEGG: hsa04512
MME+ FAP	B-cells	COL1A1	CD44	9.3029e-07	0	COL1A1_CD44	COL1A1 - CD44	COLLAGEN	ECM-Receptor	KEGG: hsa04512
FBN1+ FAP	Inf-MF	COL1A1	CD44	3.9493e-06	0	COL1A1_CD44	COL1A1 - CD44	COLLAGEN	ECM-Receptor	KEGG: hsa04512
GPC3+ FAP	Inf-MF	COL1A1	CD44	3.7445e-06	0	COL1A1_CD44	COL1A1 - CD44	COLLAGEN	ECM-Receptor	KEGG: hsa04512
MME+ FAP	Inf-MF	COL1A1	CD44	1.4027e-05	0	COL1A1_CD44	COL1A1 - CD44	COLLAGEN	ECM-Receptor	KEGG: hsa04512
FBN1+ FAP	NK	COL1A1	CD44	6.2682e-07	0	COL1A1_CD44	COL1A1 - CD44	COLLAGEN	ECM-Receptor	KEGG: hsa04512
GPC3+ FAP	NK	COL1A1	CD44	5.9494e-07	0	COL1A1_CD44	COL1A1 - CD44	COLLAGEN	ECM-Receptor	KEGG: hsa04512
MME+ FAP	NK	COL1A1	CD44	2.2234e-06	0	COL1A1_CD44	COL1A1 - CD44	COLLAGEN	ECM-Receptor	KEGG: hsa04512
FBN1+ FAP	T-cells	COL1A1	CD44	6.2048e-06	0	COL1A1_CD44	COL1A1 - CD44	COLLAGEN	ECM-Receptor	KEGG: hsa04512
GPC3+ FAP	T-cells	COL1A1	CD44	5.8775e-06	0	COL1A1_CD44	COL1A1 - CD44	COLLAGEN	ECM-Receptor	KEGG: hsa04512
MME+ FAP	T-cells	COL1A1	CD44	2.2063e-05	0	COL1A1_CD44	COL1A1 - CD44	COLLAGEN	ECM-Receptor	KEGG: hsa04512
FBN1+ FAP	Pericyte	COL1A1	CD44	2.3946e-06	0	COL1A1_CD44	COL1A1 - CD44	COLLAGEN	ECM-Receptor	KEGG: hsa04512
GPC3+ FAP	Pericyte	COL1A1	CD44	2.2731e-06	0	COL1A1_CD44	COL1A1 - CD44	COLLAGEN	ECM-Receptor	KEGG: hsa04512
MME+ FAP	Pericyte	COL1A1	CD44	8.4928e-06	0	COL1A1_CD44	COL1A1 - CD44	COLLAGEN	ECM-Receptor	KEGG: hsa04512
FBN1+ FAP	SMC	COL1A1	CD44	2.0407e-07	0	COL1A1_CD44	COL1A1 - CD44	COLLAGEN	ECM-Receptor	KEGG: hsa04512
GPC3+ FAP	SMC	COL1A1	CD44	1.9377e-07	0	COL1A1_CD44	COL1A1 - CD44	COLLAGEN	ECM-Receptor	KEGG: hsa04512
MME+ FAP	SMC	COL1A1	CD44	7.2357e-07	0	COL1A1_CD44	COL1A1 - CD44	COLLAGEN	ECM-Receptor	KEGG: hsa04512
FBN1+ FAP	Myoblasts	COL1A1	CD44	2.7544e-06	0	COL1A1_CD44	COL1A1 - CD44	COLLAGEN	ECM-Receptor	KEGG: hsa04512
GPC3+ FAP	Myoblasts	COL1A1	CD44	2.6136e-06	0	COL1A1_CD44	COL1A1 - CD44	COLLAGEN	ECM-Receptor	KEGG: hsa04512
MME+ FAP	Myoblasts	COL1A1	CD44	9.774e-06	0	COL1A1_CD44	COL1A1 - CD44	COLLAGEN	ECM-Receptor	KEGG: hsa04512
FBN1+ FAP	FBN1+ FAP	COL1A1	CD44	2.2198e-06	0	COL1A1_CD44	COL1A1 - CD44	COLLAGEN	ECM-Receptor	KEGG: hsa04512
GPC3+ FAP	FBN1+ FAP	COL1A1	CD44	2.1074e-06	0	COL1A1_CD44	COL1A1 - CD44	COLLAGEN	ECM-Receptor	KEGG: hsa04512
MME+ FAP	FBN1+ FAP	COL1A1	CD44	7.8722e-06	0	COL1A1_CD44	COL1A1 - CD44	COLLAGEN	ECM-Receptor	KEGG: hsa04512
FBN1+ FAP	GPC3+ FAP	COL1A1	CD44	1.5984e-06	0	COL1A1_CD44	COL1A1 - CD44	COLLAGEN	ECM-Receptor	KEGG: hsa04512
GPC3+ FAP	GPC3+ FAP	COL1A1	CD44	1.5176e-06	0	COL1A1_CD44	COL1A1 - CD44	COLLAGEN	ECM-Receptor	KEGG: hsa04512
MME+ FAP	GPC3+ FAP	COL1A1	CD44	5.6679e-06	0	COL1A1_CD44	COL1A1 - CD44	COLLAGEN	ECM-Receptor	KEGG: hsa04512
FBN1+ FAP	MME+ FAP	COL1A1	CD44	7.132e-06	0	COL1A1_CD44	COL1A1 - CD44	COLLAGEN	ECM-Receptor	KEGG: hsa04512
GPC3+ FAP	MME+ FAP	COL1A1	CD44	6.7725e-06	0	COL1A1_CD44	COL1A1 - CD44	COLLAGEN	ECM-Receptor	KEGG: hsa04512
MME+ FAP	MME+ FAP	COL1A1	CD44	2.5284e-05	0	COL1A1_CD44	COL1A1 - CD44	COLLAGEN	ECM-Receptor	KEGG: hsa04512
PAX7+ MSC	MAST	COL1A2	CD44	2.9033e-06	0	COL1A2_CD44	COL1A2 - CD44	COLLAGEN	ECM-Receptor	KEGG: hsa04512
Pericyte	MAST	COL1A2	CD44	2.2949e-06	0	COL1A2_CD44	COL1A2 - CD44	COLLAGEN	ECM-Receptor	KEGG: hsa04512
SMC	MAST	COL1A2	CD44	2.4591e-07	0	COL1A2_CD44	COL1A2 - CD44	COLLAGEN	ECM-Receptor	KEGG: hsa04512
FBN1+ FAP	MAST	COL1A2	CD44	1.2773e-05	0	COL1A2_CD44	COL1A2 - CD44	COLLAGEN	ECM-Receptor	KEGG: hsa04512
GPC3+ FAP	MAST	COL1A2	CD44	1.0227e-05	0	COL1A2_CD44	COL1A2 - CD44	COLLAGEN	ECM-Receptor	KEGG: hsa04512
MME+ FAP	MAST	COL1A2	CD44	4.5271e-05	0	COL1A2_CD44	COL1A2 - CD44	COLLAGEN	ECM-Receptor	KEGG: hsa04512
PAX7+ MSC	B-cells	COL1A2	CD44	3.3889e-07	0	COL1A2_CD44	COL1A2 - CD44	COLLAGEN	ECM-Receptor	KEGG: hsa04512
Pericyte	B-cells	COL1A2	CD44	2.6902e-07	0	COL1A2_CD44	COL1A2 - CD44	COLLAGEN	ECM-Receptor	KEGG: hsa04512
SMC	B-cells	COL1A2	CD44	2.8804e-08	0	COL1A2_CD44	COL1A2 - CD44	COLLAGEN	ECM-Receptor	KEGG: hsa04512
FBN1+ FAP	B-cells	COL1A2	CD44	1.6306e-06	0	COL1A2_CD44	COL1A2 - CD44	COLLAGEN	ECM-Receptor	KEGG: hsa04512
GPC3+ FAP	B-cells	COL1A2	CD44	1.3052e-06	0	COL1A2_CD44	COL1A2 - CD44	COLLAGEN	ECM-Receptor	KEGG: hsa04512
MME+ FAP	B-cells	COL1A2	CD44	5.6442e-06	0	COL1A2_CD44	COL1A2 - CD44	COLLAGEN	ECM-Receptor	KEGG: hsa04512
PAX7+ MSC	Inf-MF	COL1A2	CD44	5.1097e-06	0	COL1A2_CD44	COL1A2 - CD44	COLLAGEN	ECM-Receptor	KEGG: hsa04512
Pericyte	Inf-MF	COL1A2	CD44	4.0494e-06	0	COL1A2_CD44	COL1A2 - CD44	COLLAGEN	ECM-Receptor	KEGG: hsa04512
SMC	Inf-MF	COL1A2	CD44	4.337e-07	0	COL1A2_CD44	COL1A2 - CD44	COLLAGEN	ECM-Receptor	KEGG: hsa04512
FBN1+ FAP	Inf-MF	COL1A2	CD44	2.3715e-05	0	COL1A2_CD44	COL1A2 - CD44	COLLAGEN	ECM-Receptor	KEGG: hsa04512
GPC3+ FAP	Inf-MF	COL1A2	CD44	1.8985e-05	0	COL1A2_CD44	COL1A2 - CD44	COLLAGEN	ECM-Receptor	KEGG: hsa04512
MME+ FAP	Inf-MF	COL1A2	CD44	8.2889e-05	0	COL1A2_CD44	COL1A2 - CD44	COLLAGEN	ECM-Receptor	KEGG: hsa04512
PAX7+ MSC	NK	COL1A2	CD44	8.0996e-07	0	COL1A2_CD44	COL1A2 - CD44	COLLAGEN	ECM-Receptor	KEGG: hsa04512
Pericyte	NK	COL1A2	CD44	6.4282e-07	0	COL1A2_CD44	COL1A2 - CD44	COLLAGEN	ECM-Receptor	KEGG: hsa04512
SMC	NK	COL1A2	CD44	6.8829e-08	0	COL1A2_CD44	COL1A2 - CD44	COLLAGEN	ECM-Receptor	KEGG: hsa04512
FBN1+ FAP	NK	COL1A2	CD44	3.8775e-06	0	COL1A2_CD44	COL1A2 - CD44	COLLAGEN	ECM-Receptor	KEGG: hsa04512
GPC3+ FAP	NK	COL1A2	CD44	3.1038e-06	0	COL1A2_CD44	COL1A2 - CD44	COLLAGEN	ECM-Receptor	KEGG: hsa04512
MME+ FAP	NK	COL1A2	CD44	1.344e-05	0	COL1A2_CD44	COL1A2 - CD44	COLLAGEN	ECM-Receptor	KEGG: hsa04512
PAX7+ MSC	T-cells	COL1A2	CD44	8.0371e-06	0	COL1A2_CD44	COL1A2 - CD44	COLLAGEN	ECM-Receptor	KEGG: hsa04512
Pericyte	T-cells	COL1A2	CD44	6.3612e-06	0	COL1A2_CD44	COL1A2 - CD44	COLLAGEN	ECM-Receptor	KEGG: hsa04512
SMC	T-cells	COL1A2	CD44	6.8146e-07	0	COL1A2_CD44	COL1A2 - CD44	COLLAGEN	ECM-Receptor	KEGG: hsa04512
FBN1+ FAP	T-cells	COL1A2	CD44	3.6309e-05	0	COL1A2_CD44	COL1A2 - CD44	COLLAGEN	ECM-Receptor	KEGG: hsa04512
GPC3+ FAP	T-cells	COL1A2	CD44	2.907e-05	0	COL1A2_CD44	COL1A2 - CD44	COLLAGEN	ECM-Receptor	KEGG: hsa04512
MME+ FAP	T-cells	COL1A2	CD44	0.00012781	0	COL1A2_CD44	COL1A2 - CD44	COLLAGEN	ECM-Receptor	KEGG: hsa04512
PAX7+ MSC	Pericyte	COL1A2	CD44	3.0938e-06	0	COL1A2_CD44	COL1A2 - CD44	COLLAGEN	ECM-Receptor	KEGG: hsa04512
Pericyte	Pericyte	COL1A2	CD44	2.4558e-06	0	COL1A2_CD44	COL1A2 - CD44	COLLAGEN	ECM-Receptor	KEGG: hsa04512
SMC	Pericyte	COL1A2	CD44	2.6294e-07	0	COL1A2_CD44	COL1A2 - CD44	COLLAGEN	ECM-Receptor	KEGG: hsa04512
FBN1+ FAP	Pericyte	COL1A2	CD44	1.4865e-05	0	COL1A2_CD44	COL1A2 - CD44	COLLAGEN	ECM-Receptor	KEGG: hsa04512
GPC3+ FAP	Pericyte	COL1A2	CD44	1.1899e-05	0	COL1A2_CD44	COL1A2 - CD44	COLLAGEN	ECM-Receptor	KEGG: hsa04512
MME+ FAP	Pericyte	COL1A2	CD44	5.1474e-05	0	COL1A2_CD44	COL1A2 - CD44	COLLAGEN	ECM-Receptor	KEGG: hsa04512
PAX7+ MSC	SMC	COL1A2	CD44	2.6358e-07	0	COL1A2_CD44	COL1A2 - CD44	COLLAGEN	ECM-Receptor	KEGG: hsa04512
Pericyte	SMC	COL1A2	CD44	2.0929e-07	0	COL1A2_CD44	COL1A2 - CD44	COLLAGEN	ECM-Receptor	KEGG: hsa04512
SMC	SMC	COL1A2	CD44	2.2408e-08	0	COL1A2_CD44	COL1A2 - CD44	COLLAGEN	ECM-Receptor	KEGG: hsa04512
FBN1+ FAP	SMC	COL1A2	CD44	1.2755e-06	0	COL1A2_CD44	COL1A2 - CD44	COLLAGEN	ECM-Receptor	KEGG: hsa04512
GPC3+ FAP	SMC	COL1A2	CD44	1.021e-06	0	COL1A2_CD44	COL1A2 - CD44	COLLAGEN	ECM-Receptor	KEGG: hsa04512
MME+ FAP	SMC	COL1A2	CD44	4.4083e-06	0	COL1A2_CD44	COL1A2 - CD44	COLLAGEN	ECM-Receptor	KEGG: hsa04512
PAX7+ MSC	Myoblasts	COL1A2	CD44	3.5605e-06	0	COL1A2_CD44	COL1A2 - CD44	COLLAGEN	ECM-Receptor	KEGG: hsa04512
Pericyte	Myoblasts	COL1A2	CD44	2.8246e-06	0	COL1A2_CD44	COL1A2 - CD44	COLLAGEN	ECM-Receptor	KEGG: hsa04512
SMC	Myoblasts	COL1A2	CD44	3.0247e-07	0	COL1A2_CD44	COL1A2 - CD44	COLLAGEN	ECM-Receptor	KEGG: hsa04512
FBN1+ FAP	Myoblasts	COL1A2	CD44	1.6897e-05	0	COL1A2_CD44	COL1A2 - CD44	COLLAGEN	ECM-Receptor	KEGG: hsa04512
GPC3+ FAP	Myoblasts	COL1A2	CD44	1.3526e-05	0	COL1A2_CD44	COL1A2 - CD44	COLLAGEN	ECM-Receptor	KEGG: hsa04512
MME+ FAP	Myoblasts	COL1A2	CD44	5.871e-05	0	COL1A2_CD44	COL1A2 - CD44	COLLAGEN	ECM-Receptor	KEGG: hsa04512
PAX7+ MSC	FBN1+ FAP	COL1A2	CD44	2.8677e-06	0	COL1A2_CD44	COL1A2 - CD44	COLLAGEN	ECM-Receptor	KEGG: hsa04512
Pericyte	FBN1+ FAP	COL1A2	CD44	2.2766e-06	0	COL1A2_CD44	COL1A2 - CD44	COLLAGEN	ECM-Receptor	KEGG: hsa04512
SMC	FBN1+ FAP	COL1A2	CD44	2.4375e-07	0	COL1A2_CD44	COL1A2 - CD44	COLLAGEN	ECM-Receptor	KEGG: hsa04512
FBN1+ FAP	FBN1+ FAP	COL1A2	CD44	1.381e-05	0	COL1A2_CD44	COL1A2 - CD44	COLLAGEN	ECM-Receptor	KEGG: hsa04512
GPC3+ FAP	FBN1+ FAP	COL1A2	CD44	1.1054e-05	0	COL1A2_CD44	COL1A2 - CD44	COLLAGEN	ECM-Receptor	KEGG: hsa04512
MME+ FAP	FBN1+ FAP	COL1A2	CD44	4.7792e-05	0	COL1A2_CD44	COL1A2 - CD44	COLLAGEN	ECM-Receptor	KEGG: hsa04512
PAX7+ MSC	GPC3+ FAP	COL1A2	CD44	2.0647e-06	0	COL1A2_CD44	COL1A2 - CD44	COLLAGEN	ECM-Receptor	KEGG: hsa04512
Pericyte	GPC3+ FAP	COL1A2	CD44	1.6393e-06	0	COL1A2_CD44	COL1A2 - CD44	COLLAGEN	ECM-Receptor	KEGG: hsa04512
SMC	GPC3+ FAP	COL1A2	CD44	1.7551e-07	0	COL1A2_CD44	COL1A2 - CD44	COLLAGEN	ECM-Receptor	KEGG: hsa04512
FBN1+ FAP	GPC3+ FAP	COL1A2	CD44	9.971e-06	0	COL1A2_CD44	COL1A2 - CD44	COLLAGEN	ECM-Receptor	KEGG: hsa04512
GPC3+ FAP	GPC3+ FAP	COL1A2	CD44	7.9812e-06	0	COL1A2_CD44	COL1A2 - CD44	COLLAGEN	ECM-Receptor	KEGG: hsa04512
MME+ FAP	GPC3+ FAP	COL1A2	CD44	3.448e-05	0	COL1A2_CD44	COL1A2 - CD44	COLLAGEN	ECM-Receptor	KEGG: hsa04512
PAX7+ MSC	MME+ FAP	COL1A2	CD44	9.2107e-06	0	COL1A2_CD44	COL1A2 - CD44	COLLAGEN	ECM-Receptor	KEGG: hsa04512
Pericyte	MME+ FAP	COL1A2	CD44	7.3146e-06	0	COL1A2_CD44	COL1A2 - CD44	COLLAGEN	ECM-Receptor	KEGG: hsa04512
SMC	MME+ FAP	COL1A2	CD44	7.8312e-07	0	COL1A2_CD44	COL1A2 - CD44	COLLAGEN	ECM-Receptor	KEGG: hsa04512
FBN1+ FAP	MME+ FAP	COL1A2	CD44	4.4714e-05	0	COL1A2_CD44	COL1A2 - CD44	COLLAGEN	ECM-Receptor	KEGG: hsa04512
GPC3+ FAP	MME+ FAP	COL1A2	CD44	3.5791e-05	0	COL1A2_CD44	COL1A2 - CD44	COLLAGEN	ECM-Receptor	KEGG: hsa04512
MME+ FAP	MME+ FAP	COL1A2	CD44	0.0001544	0	COL1A2_CD44	COL1A2 - CD44	COLLAGEN	ECM-Receptor	KEGG: hsa04512
PAX7+ MSC	MAST	COL4A1	CD44	3.7899e-06	0	COL4A1_CD44	COL4A1 - CD44	COLLAGEN	ECM-Receptor	KEGG: hsa04512
lympEC	MAST	COL4A1	CD44	7.5231e-07	0	COL4A1_CD44	COL4A1 - CD44	COLLAGEN	ECM-Receptor	KEGG: hsa04512
vEC	MAST	COL4A1	CD44	1.8809e-07	0	COL4A1_CD44	COL4A1 - CD44	COLLAGEN	ECM-Receptor	KEGG: hsa04512
aEC	MAST	COL4A1	CD44	3.4943e-07	0	COL4A1_CD44	COL4A1 - CD44	COLLAGEN	ECM-Receptor	KEGG: hsa04512
capEC	MAST	COL4A1	CD44	7.9612e-06	0	COL4A1_CD44	COL4A1 - CD44	COLLAGEN	ECM-Receptor	KEGG: hsa04512
Pericyte	MAST	COL4A1	CD44	8.6372e-06	0	COL4A1_CD44	COL4A1 - CD44	COLLAGEN	ECM-Receptor	KEGG: hsa04512
SMC	MAST	COL4A1	CD44	2.9824e-07	0	COL4A1_CD44	COL4A1 - CD44	COLLAGEN	ECM-Receptor	KEGG: hsa04512
Adipocytes	MAST	COL4A1	CD44	2.0253e-06	0	COL4A1_CD44	COL4A1 - CD44	COLLAGEN	ECM-Receptor	KEGG: hsa04512
GPC3+ FAP	MAST	COL4A1	CD44	1.9603e-06	0	COL4A1_CD44	COL4A1 - CD44	COLLAGEN	ECM-Receptor	KEGG: hsa04512
MME+ FAP	MAST	COL4A1	CD44	5.4164e-05	0	COL4A1_CD44	COL4A1 - CD44	COLLAGEN	ECM-Receptor	KEGG: hsa04512
PAX7+ MSC	B-cells	COL4A1	CD44	4.4422e-07	0	COL4A1_CD44	COL4A1 - CD44	COLLAGEN	ECM-Receptor	KEGG: hsa04512
lympEC	B-cells	COL4A1	CD44	9.2244e-08	0	COL4A1_CD44	COL4A1 - CD44	COLLAGEN	ECM-Receptor	KEGG: hsa04512
vEC	B-cells	COL4A1	CD44	2.1999e-08	0	COL4A1_CD44	COL4A1 - CD44	COLLAGEN	ECM-Receptor	KEGG: hsa04512
aEC	B-cells	COL4A1	CD44	4.0956e-08	0	COL4A1_CD44	COL4A1 - CD44	COLLAGEN	ECM-Receptor	KEGG: hsa04512
capEC	B-cells	COL4A1	CD44	9.7385e-07	0	COL4A1_CD44	COL4A1 - CD44	COLLAGEN	ECM-Receptor	KEGG: hsa04512
Pericyte	B-cells	COL4A1	CD44	1.0654e-06	0	COL4A1_CD44	COL4A1 - CD44	COLLAGEN	ECM-Receptor	KEGG: hsa04512
SMC	B-cells	COL4A1	CD44	3.5061e-08	0	COL4A1_CD44	COL4A1 - CD44	COLLAGEN	ECM-Receptor	KEGG: hsa04512
Adipocytes	B-cells	COL4A1	CD44	2.556e-07	0	COL4A1_CD44	COL4A1 - CD44	COLLAGEN	ECM-Receptor	KEGG: hsa04512
GPC3+ FAP	B-cells	COL4A1	CD44	2.3005e-07	0	COL4A1_CD44	COL4A1 - CD44	COLLAGEN	ECM-Receptor	KEGG: hsa04512
MME+ FAP	B-cells	COL4A1	CD44	6.8646e-06	0	COL4A1_CD44	COL4A1 - CD44	COLLAGEN	ECM-Receptor	KEGG: hsa04512
PAX7+ MSC	Inf-MF	COL4A1	CD44	6.687e-06	0	COL4A1_CD44	COL4A1 - CD44	COLLAGEN	ECM-Receptor	KEGG: hsa04512
lympEC	Inf-MF	COL4A1	CD44	1.3639e-06	0	COL4A1_CD44	COL4A1 - CD44	COLLAGEN	ECM-Receptor	KEGG: hsa04512
vEC	Inf-MF	COL4A1	CD44	3.3144e-07	0	COL4A1_CD44	COL4A1 - CD44	COLLAGEN	ECM-Receptor	KEGG: hsa04512
aEC	Inf-MF	COL4A1	CD44	6.1653e-07	0	COL4A1_CD44	COL4A1 - CD44	COLLAGEN	ECM-Receptor	KEGG: hsa04512
capEC	Inf-MF	COL4A1	CD44	1.4412e-05	0	COL4A1_CD44	COL4A1 - CD44	COLLAGEN	ECM-Receptor	KEGG: hsa04512
Pericyte	Inf-MF	COL4A1	CD44	1.5714e-05	0	COL4A1_CD44	COL4A1 - CD44	COLLAGEN	ECM-Receptor	KEGG: hsa04512
SMC	Inf-MF	COL4A1	CD44	5.2716e-07	0	COL4A1_CD44	COL4A1 - CD44	COLLAGEN	ECM-Receptor	KEGG: hsa04512
Adipocytes	Inf-MF	COL4A1	CD44	3.7349e-06	0	COL4A1_CD44	COL4A1 - CD44	COLLAGEN	ECM-Receptor	KEGG: hsa04512
GPC3+ FAP	Inf-MF	COL4A1	CD44	3.4613e-06	0	COL4A1_CD44	COL4A1 - CD44	COLLAGEN	ECM-Receptor	KEGG: hsa04512
MME+ FAP	Inf-MF	COL4A1	CD44	0.00010014	0	COL4A1_CD44	COL4A1 - CD44	COLLAGEN	ECM-Receptor	KEGG: hsa04512
PAX7+ MSC	NK	COL4A1	CD44	1.0615e-06	0	COL4A1_CD44	COL4A1 - CD44	COLLAGEN	ECM-Receptor	KEGG: hsa04512
lympEC	NK	COL4A1	CD44	2.1987e-07	0	COL4A1_CD44	COL4A1 - CD44	COLLAGEN	ECM-Receptor	KEGG: hsa04512
vEC	NK	COL4A1	CD44	5.2573e-08	0	COL4A1_CD44	COL4A1 - CD44	COLLAGEN	ECM-Receptor	KEGG: hsa04512
aEC	NK	COL4A1	CD44	9.7865e-08	0	COL4A1_CD44	COL4A1 - CD44	COLLAGEN	ECM-Receptor	KEGG: hsa04512
capEC	NK	COL4A1	CD44	2.3215e-06	0	COL4A1_CD44	COL4A1 - CD44	COLLAGEN	ECM-Receptor	KEGG: hsa04512
Pericyte	NK	COL4A1	CD44	2.5385e-06	0	COL4A1_CD44	COL4A1 - CD44	COLLAGEN	ECM-Receptor	KEGG: hsa04512
SMC	NK	COL4A1	CD44	8.3765e-08	0	COL4A1_CD44	COL4A1 - CD44	COLLAGEN	ECM-Receptor	KEGG: hsa04512
Adipocytes	NK	COL4A1	CD44	6.0821e-07	0	COL4A1_CD44	COL4A1 - CD44	COLLAGEN	ECM-Receptor	KEGG: hsa04512
GPC3+ FAP	NK	COL4A1	CD44	5.4966e-07	0	COL4A1_CD44	COL4A1 - CD44	COLLAGEN	ECM-Receptor	KEGG: hsa04512
MME+ FAP	NK	COL4A1	CD44	1.6331e-05	0	COL4A1_CD44	COL4A1 - CD44	COLLAGEN	ECM-Receptor	KEGG: hsa04512
PAX7+ MSC	T-cells	COL4A1	CD44	1.0505e-05	0	COL4A1_CD44	COL4A1 - CD44	COLLAGEN	ECM-Receptor	KEGG: hsa04512
lympEC	T-cells	COL4A1	CD44	2.1136e-06	0	COL4A1_CD44	COL4A1 - CD44	COLLAGEN	ECM-Receptor	KEGG: hsa04512
vEC	T-cells	COL4A1	CD44	5.21e-07	0	COL4A1_CD44	COL4A1 - CD44	COLLAGEN	ECM-Receptor	KEGG: hsa04512
aEC	T-cells	COL4A1	CD44	9.6853e-07	0	COL4A1_CD44	COL4A1 - CD44	COLLAGEN	ECM-Receptor	KEGG: hsa04512
capEC	T-cells	COL4A1	CD44	2.2351e-05	0	COL4A1_CD44	COL4A1 - CD44	COLLAGEN	ECM-Receptor	KEGG: hsa04512
Pericyte	T-cells	COL4A1	CD44	2.4309e-05	0	COL4A1_CD44	COL4A1 - CD44	COLLAGEN	ECM-Receptor	KEGG: hsa04512
SMC	T-cells	COL4A1	CD44	8.2739e-07	0	COL4A1_CD44	COL4A1 - CD44	COLLAGEN	ECM-Receptor	KEGG: hsa04512
Adipocytes	T-cells	COL4A1	CD44	5.7382e-06	0	COL4A1_CD44	COL4A1 - CD44	COLLAGEN	ECM-Receptor	KEGG: hsa04512
GPC3+ FAP	T-cells	COL4A1	CD44	5.4356e-06	0	COL4A1_CD44	COL4A1 - CD44	COLLAGEN	ECM-Receptor	KEGG: hsa04512
MME+ FAP	T-cells	COL4A1	CD44	0.00015365	0	COL4A1_CD44	COL4A1 - CD44	COLLAGEN	ECM-Receptor	KEGG: hsa04512
PAX7+ MSC	Pericyte	COL4A1	CD44	4.0552e-06	0	COL4A1_CD44	COL4A1 - CD44	COLLAGEN	ECM-Receptor	KEGG: hsa04512
lympEC	Pericyte	COL4A1	CD44	8.4148e-07	0	COL4A1_CD44	COL4A1 - CD44	COLLAGEN	ECM-Receptor	KEGG: hsa04512
vEC	Pericyte	COL4A1	CD44	2.0083e-07	0	COL4A1_CD44	COL4A1 - CD44	COLLAGEN	ECM-Receptor	KEGG: hsa04512
aEC	Pericyte	COL4A1	CD44	3.7387e-07	0	COL4A1_CD44	COL4A1 - CD44	COLLAGEN	ECM-Receptor	KEGG: hsa04512
capEC	Pericyte	COL4A1	CD44	8.884e-06	0	COL4A1_CD44	COL4A1 - CD44	COLLAGEN	ECM-Receptor	KEGG: hsa04512
Pericyte	Pericyte	COL4A1	CD44	9.7176e-06	0	COL4A1_CD44	COL4A1 - CD44	COLLAGEN	ECM-Receptor	KEGG: hsa04512
SMC	Pericyte	COL4A1	CD44	3.2005e-07	0	COL4A1_CD44	COL4A1 - CD44	COLLAGEN	ECM-Receptor	KEGG: hsa04512
Adipocytes	Pericyte	COL4A1	CD44	2.3305e-06	0	COL4A1_CD44	COL4A1 - CD44	COLLAGEN	ECM-Receptor	KEGG: hsa04512
GPC3+ FAP	Pericyte	COL4A1	CD44	2.1e-06	0	COL4A1_CD44	COL4A1 - CD44	COLLAGEN	ECM-Receptor	KEGG: hsa04512
MME+ FAP	Pericyte	COL4A1	CD44	6.2587e-05	0	COL4A1_CD44	COL4A1 - CD44	COLLAGEN	ECM-Receptor	KEGG: hsa04512
PAX7+ MSC	SMC	COL4A1	CD44	3.456e-07	0	COL4A1_CD44	COL4A1 - CD44	COLLAGEN	ECM-Receptor	KEGG: hsa04512
lympEC	SMC	COL4A1	CD44	7.1967e-08	0	COL4A1_CD44	COL4A1 - CD44	COLLAGEN	ECM-Receptor	KEGG: hsa04512
vEC	SMC	COL4A1	CD44	1.7113e-08	0	COL4A1_CD44	COL4A1 - CD44	COLLAGEN	ECM-Receptor	KEGG: hsa04512
aEC	SMC	COL4A1	CD44	3.1863e-08	0	COL4A1_CD44	COL4A1 - CD44	COLLAGEN	ECM-Receptor	KEGG: hsa04512
capEC	SMC	COL4A1	CD44	7.5966e-07	0	COL4A1_CD44	COL4A1 - CD44	COLLAGEN	ECM-Receptor	KEGG: hsa04512
Pericyte	SMC	COL4A1	CD44	8.315e-07	0	COL4A1_CD44	COL4A1 - CD44	COLLAGEN	ECM-Receptor	KEGG: hsa04512
SMC	SMC	COL4A1	CD44	2.7282e-08	0	COL4A1_CD44	COL4A1 - CD44	COLLAGEN	ECM-Receptor	KEGG: hsa04512
Adipocytes	SMC	COL4A1	CD44	1.9978e-07	0	COL4A1_CD44	COL4A1 - CD44	COLLAGEN	ECM-Receptor	KEGG: hsa04512
GPC3+ FAP	SMC	COL4A1	CD44	1.7899e-07	0	COL4A1_CD44	COL4A1 - CD44	COLLAGEN	ECM-Receptor	KEGG: hsa04512
MME+ FAP	SMC	COL4A1	CD44	5.3671e-06	0	COL4A1_CD44	COL4A1 - CD44	COLLAGEN	ECM-Receptor	KEGG: hsa04512
PAX7+ MSC	Myoblasts	COL4A1	CD44	4.6643e-06	0	COL4A1_CD44	COL4A1 - CD44	COLLAGEN	ECM-Receptor	KEGG: hsa04512
lympEC	Myoblasts	COL4A1	CD44	9.6198e-07	0	COL4A1_CD44	COL4A1 - CD44	COLLAGEN	ECM-Receptor	KEGG: hsa04512
vEC	Myoblasts	COL4A1	CD44	2.3106e-07	0	COL4A1_CD44	COL4A1 - CD44	COLLAGEN	ECM-Receptor	KEGG: hsa04512
aEC	Myoblasts	COL4A1	CD44	4.3004e-07	0	COL4A1_CD44	COL4A1 - CD44	COLLAGEN	ECM-Receptor	KEGG: hsa04512
capEC	Myoblasts	COL4A1	CD44	1.016e-05	0	COL4A1_CD44	COL4A1 - CD44	COLLAGEN	ECM-Receptor	KEGG: hsa04512
Pericyte	Myoblasts	COL4A1	CD44	1.11e-05	0	COL4A1_CD44	COL4A1 - CD44	COLLAGEN	ECM-Receptor	KEGG: hsa04512
SMC	Myoblasts	COL4A1	CD44	3.6798e-07	0	COL4A1_CD44	COL4A1 - CD44	COLLAGEN	ECM-Receptor	KEGG: hsa04512
Adipocytes	Myoblasts	COL4A1	CD44	2.6535e-06	0	COL4A1_CD44	COL4A1 - CD44	COLLAGEN	ECM-Receptor	KEGG: hsa04512
GPC3+ FAP	Myoblasts	COL4A1	CD44	2.4151e-06	0	COL4A1_CD44	COL4A1 - CD44	COLLAGEN	ECM-Receptor	KEGG: hsa04512
MME+ FAP	Myoblasts	COL4A1	CD44	7.1219e-05	0	COL4A1_CD44	COL4A1 - CD44	COLLAGEN	ECM-Receptor	KEGG: hsa04512
PAX7+ MSC	FBN1+ FAP	COL4A1	CD44	3.7592e-06	0	COL4A1_CD44	COL4A1 - CD44	COLLAGEN	ECM-Receptor	KEGG: hsa04512
lympEC	FBN1+ FAP	COL4A1	CD44	7.8094e-07	0	COL4A1_CD44	COL4A1 - CD44	COLLAGEN	ECM-Receptor	KEGG: hsa04512
vEC	FBN1+ FAP	COL4A1	CD44	1.8617e-07	0	COL4A1_CD44	COL4A1 - CD44	COLLAGEN	ECM-Receptor	KEGG: hsa04512
aEC	FBN1+ FAP	COL4A1	CD44	3.4659e-07	0	COL4A1_CD44	COL4A1 - CD44	COLLAGEN	ECM-Receptor	KEGG: hsa04512
capEC	FBN1+ FAP	COL4A1	CD44	8.2444e-06	0	COL4A1_CD44	COL4A1 - CD44	COLLAGEN	ECM-Receptor	KEGG: hsa04512
Pericyte	FBN1+ FAP	COL4A1	CD44	9.0199e-06	0	COL4A1_CD44	COL4A1 - CD44	COLLAGEN	ECM-Receptor	KEGG: hsa04512
SMC	FBN1+ FAP	COL4A1	CD44	2.9671e-07	0	COL4A1_CD44	COL4A1 - CD44	COLLAGEN	ECM-Receptor	KEGG: hsa04512
Adipocytes	FBN1+ FAP	COL4A1	CD44	2.1645e-06	0	COL4A1_CD44	COL4A1 - CD44	COLLAGEN	ECM-Receptor	KEGG: hsa04512
GPC3+ FAP	FBN1+ FAP	COL4A1	CD44	1.9468e-06	0	COL4A1_CD44	COL4A1 - CD44	COLLAGEN	ECM-Receptor	KEGG: hsa04512
MME+ FAP	FBN1+ FAP	COL4A1	CD44	5.8134e-05	0	COL4A1_CD44	COL4A1 - CD44	COLLAGEN	ECM-Receptor	KEGG: hsa04512
PAX7+ MSC	GPC3+ FAP	COL4A1	CD44	2.7069e-06	0	COL4A1_CD44	COL4A1 - CD44	COLLAGEN	ECM-Receptor	KEGG: hsa04512
lympEC	GPC3+ FAP	COL4A1	CD44	5.6312e-07	0	COL4A1_CD44	COL4A1 - CD44	COLLAGEN	ECM-Receptor	KEGG: hsa04512
vEC	GPC3+ FAP	COL4A1	CD44	1.3404e-07	0	COL4A1_CD44	COL4A1 - CD44	COLLAGEN	ECM-Receptor	KEGG: hsa04512
aEC	GPC3+ FAP	COL4A1	CD44	2.4957e-07	0	COL4A1_CD44	COL4A1 - CD44	COLLAGEN	ECM-Receptor	KEGG: hsa04512
capEC	GPC3+ FAP	COL4A1	CD44	5.9445e-06	0	COL4A1_CD44	COL4A1 - CD44	COLLAGEN	ECM-Receptor	KEGG: hsa04512
Pericyte	GPC3+ FAP	COL4A1	CD44	6.5053e-06	0	COL4A1_CD44	COL4A1 - CD44	COLLAGEN	ECM-Receptor	KEGG: hsa04512
SMC	GPC3+ FAP	COL4A1	CD44	2.1367e-07	0	COL4A1_CD44	COL4A1 - CD44	COLLAGEN	ECM-Receptor	KEGG: hsa04512
Adipocytes	GPC3+ FAP	COL4A1	CD44	1.5622e-06	0	COL4A1_CD44	COL4A1 - CD44	COLLAGEN	ECM-Receptor	KEGG: hsa04512
GPC3+ FAP	GPC3+ FAP	COL4A1	CD44	1.4019e-06	0	COL4A1_CD44	COL4A1 - CD44	COLLAGEN	ECM-Receptor	KEGG: hsa04512
MME+ FAP	GPC3+ FAP	COL4A1	CD44	4.1964e-05	0	COL4A1_CD44	COL4A1 - CD44	COLLAGEN	ECM-Receptor	KEGG: hsa04512
PAX7+ MSC	MME+ FAP	COL4A1	CD44	1.2078e-05	0	COL4A1_CD44	COL4A1 - CD44	COLLAGEN	ECM-Receptor	KEGG: hsa04512
lympEC	MME+ FAP	COL4A1	CD44	2.5192e-06	0	COL4A1_CD44	COL4A1 - CD44	COLLAGEN	ECM-Receptor	KEGG: hsa04512
vEC	MME+ FAP	COL4A1	CD44	5.9804e-07	0	COL4A1_CD44	COL4A1 - CD44	COLLAGEN	ECM-Receptor	KEGG: hsa04512
aEC	MME+ FAP	COL4A1	CD44	1.1136e-06	0	COL4A1_CD44	COL4A1 - CD44	COLLAGEN	ECM-Receptor	KEGG: hsa04512
capEC	MME+ FAP	COL4A1	CD44	2.6589e-05	0	COL4A1_CD44	COL4A1 - CD44	COLLAGEN	ECM-Receptor	KEGG: hsa04512
Pericyte	MME+ FAP	COL4A1	CD44	2.9112e-05	0	COL4A1_CD44	COL4A1 - CD44	COLLAGEN	ECM-Receptor	KEGG: hsa04512
SMC	MME+ FAP	COL4A1	CD44	9.5358e-07	0	COL4A1_CD44	COL4A1 - CD44	COLLAGEN	ECM-Receptor	KEGG: hsa04512
Adipocytes	MME+ FAP	COL4A1	CD44	7.0008e-06	0	COL4A1_CD44	COL4A1 - CD44	COLLAGEN	ECM-Receptor	KEGG: hsa04512
GPC3+ FAP	MME+ FAP	COL4A1	CD44	6.2557e-06	0	COL4A1_CD44	COL4A1 - CD44	COLLAGEN	ECM-Receptor	KEGG: hsa04512
MME+ FAP	MME+ FAP	COL4A1	CD44	0.0001881	0	COL4A1_CD44	COL4A1 - CD44	COLLAGEN	ECM-Receptor	KEGG: hsa04512
PAX7+ MSC	MAST	COL4A2	CD44	3.9916e-06	0	COL4A2_CD44	COL4A2 - CD44	COLLAGEN	ECM-Receptor	KEGG: hsa04512
ENO3+ MSC	MAST	COL4A2	CD44	8.4772e-07	0	COL4A2_CD44	COL4A2 - CD44	COLLAGEN	ECM-Receptor	KEGG: hsa04512
lympEC	MAST	COL4A2	CD44	2.8722e-07	0	COL4A2_CD44	COL4A2 - CD44	COLLAGEN	ECM-Receptor	KEGG: hsa04512
vEC	MAST	COL4A2	CD44	2.8421e-07	0	COL4A2_CD44	COL4A2 - CD44	COLLAGEN	ECM-Receptor	KEGG: hsa04512
aEC	MAST	COL4A2	CD44	4.0996e-07	0	COL4A2_CD44	COL4A2 - CD44	COLLAGEN	ECM-Receptor	KEGG: hsa04512
capEC	MAST	COL4A2	CD44	9.9125e-06	0	COL4A2_CD44	COL4A2 - CD44	COLLAGEN	ECM-Receptor	KEGG: hsa04512
Pericyte	MAST	COL4A2	CD44	1.1045e-05	0	COL4A2_CD44	COL4A2 - CD44	COLLAGEN	ECM-Receptor	KEGG: hsa04512
SMC	MAST	COL4A2	CD44	3.8611e-07	0	COL4A2_CD44	COL4A2 - CD44	COLLAGEN	ECM-Receptor	KEGG: hsa04512
Adipocytes	MAST	COL4A2	CD44	2.1842e-06	0	COL4A2_CD44	COL4A2 - CD44	COLLAGEN	ECM-Receptor	KEGG: hsa04512
FBN1+ FAP	MAST	COL4A2	CD44	1.1011e-06	0	COL4A2_CD44	COL4A2 - CD44	COLLAGEN	ECM-Receptor	KEGG: hsa04512
GPC3+ FAP	MAST	COL4A2	CD44	2.7214e-06	0	COL4A2_CD44	COL4A2 - CD44	COLLAGEN	ECM-Receptor	KEGG: hsa04512
MME+ FAP	MAST	COL4A2	CD44	5.6225e-05	0	COL4A2_CD44	COL4A2 - CD44	COLLAGEN	ECM-Receptor	KEGG: hsa04512
PAX7+ MSC	B-cells	COL4A2	CD44	4.6831e-07	0	COL4A2_CD44	COL4A2 - CD44	COLLAGEN	ECM-Receptor	KEGG: hsa04512
ENO3+ MSC	B-cells	COL4A2	CD44	9.9457e-08	0	COL4A2_CD44	COL4A2 - CD44	COLLAGEN	ECM-Receptor	KEGG: hsa04512
lympEC	B-cells	COL4A2	CD44	3.3861e-08	0	COL4A2_CD44	COL4A2 - CD44	COLLAGEN	ECM-Receptor	KEGG: hsa04512
vEC	B-cells	COL4A2	CD44	3.3511e-08	0	COL4A2_CD44	COL4A2 - CD44	COLLAGEN	ECM-Receptor	KEGG: hsa04512
aEC	B-cells	COL4A2	CD44	4.8199e-08	0	COL4A2_CD44	COL4A2 - CD44	COLLAGEN	ECM-Receptor	KEGG: hsa04512
capEC	B-cells	COL4A2	CD44	1.2313e-06	0	COL4A2_CD44	COL4A2 - CD44	COLLAGEN	ECM-Receptor	KEGG: hsa04512
Pericyte	B-cells	COL4A2	CD44	1.39e-06	0	COL4A2_CD44	COL4A2 - CD44	COLLAGEN	ECM-Receptor	KEGG: hsa04512
SMC	B-cells	COL4A2	CD44	4.5674e-08	0	COL4A2_CD44	COL4A2 - CD44	COLLAGEN	ECM-Receptor	KEGG: hsa04512
Adipocytes	B-cells	COL4A2	CD44	2.7774e-07	0	COL4A2_CD44	COL4A2 - CD44	COLLAGEN	ECM-Receptor	KEGG: hsa04512
FBN1+ FAP	B-cells	COL4A2	CD44	1.2788e-07	0	COL4A2_CD44	COL4A2 - CD44	COLLAGEN	ECM-Receptor	KEGG: hsa04512
GPC3+ FAP	B-cells	COL4A2	CD44	3.2175e-07	0	COL4A2_CD44	COL4A2 - CD44	COLLAGEN	ECM-Receptor	KEGG: hsa04512
MME+ FAP	B-cells	COL4A2	CD44	7.1531e-06	0	COL4A2_CD44	COL4A2 - CD44	COLLAGEN	ECM-Receptor	KEGG: hsa04512
PAX7+ MSC	Inf-MF	COL4A2	CD44	7.0469e-06	0	COL4A2_CD44	COL4A2 - CD44	COLLAGEN	ECM-Receptor	KEGG: hsa04512
ENO3+ MSC	Inf-MF	COL4A2	CD44	1.4966e-06	0	COL4A2_CD44	COL4A2 - CD44	COLLAGEN	ECM-Receptor	KEGG: hsa04512
lympEC	Inf-MF	COL4A2	CD44	5.0856e-07	0	COL4A2_CD44	COL4A2 - CD44	COLLAGEN	ECM-Receptor	KEGG: hsa04512
vEC	Inf-MF	COL4A2	CD44	5.0326e-07	0	COL4A2_CD44	COL4A2 - CD44	COLLAGEN	ECM-Receptor	KEGG: hsa04512
aEC	Inf-MF	COL4A2	CD44	7.2467e-07	0	COL4A2_CD44	COL4A2 - CD44	COLLAGEN	ECM-Receptor	KEGG: hsa04512
capEC	Inf-MF	COL4A2	CD44	1.811e-05	0	COL4A2_CD44	COL4A2 - CD44	COLLAGEN	ECM-Receptor	KEGG: hsa04512
Pericyte	Inf-MF	COL4A2	CD44	2.0335e-05	0	COL4A2_CD44	COL4A2 - CD44	COLLAGEN	ECM-Receptor	KEGG: hsa04512
SMC	Inf-MF	COL4A2	CD44	6.8505e-07	0	COL4A2_CD44	COL4A2 - CD44	COLLAGEN	ECM-Receptor	KEGG: hsa04512
Adipocytes	Inf-MF	COL4A2	CD44	4.0459e-06	0	COL4A2_CD44	COL4A2 - CD44	COLLAGEN	ECM-Receptor	KEGG: hsa04512
FBN1+ FAP	Inf-MF	COL4A2	CD44	1.9319e-06	0	COL4A2_CD44	COL4A2 - CD44	COLLAGEN	ECM-Receptor	KEGG: hsa04512
GPC3+ FAP	Inf-MF	COL4A2	CD44	4.8269e-06	0	COL4A2_CD44	COL4A2 - CD44	COLLAGEN	ECM-Receptor	KEGG: hsa04512
MME+ FAP	Inf-MF	COL4A2	CD44	0.00010418	0	COL4A2_CD44	COL4A2 - CD44	COLLAGEN	ECM-Receptor	KEGG: hsa04512
PAX7+ MSC	NK	COL4A2	CD44	1.119e-06	0	COL4A2_CD44	COL4A2 - CD44	COLLAGEN	ECM-Receptor	KEGG: hsa04512
ENO3+ MSC	NK	COL4A2	CD44	2.3764e-07	0	COL4A2_CD44	COL4A2 - CD44	COLLAGEN	ECM-Receptor	KEGG: hsa04512
lympEC	NK	COL4A2	CD44	8.0886e-08	0	COL4A2_CD44	COL4A2 - CD44	COLLAGEN	ECM-Receptor	KEGG: hsa04512
vEC	NK	COL4A2	CD44	8.0048e-08	0	COL4A2_CD44	COL4A2 - CD44	COLLAGEN	ECM-Receptor	KEGG: hsa04512
aEC	NK	COL4A2	CD44	1.1515e-07	0	COL4A2_CD44	COL4A2 - CD44	COLLAGEN	ECM-Receptor	KEGG: hsa04512
capEC	NK	COL4A2	CD44	2.9328e-06	0	COL4A2_CD44	COL4A2 - CD44	COLLAGEN	ECM-Receptor	KEGG: hsa04512
Pericyte	NK	COL4A2	CD44	3.3081e-06	0	COL4A2_CD44	COL4A2 - CD44	COLLAGEN	ECM-Receptor	KEGG: hsa04512
SMC	NK	COL4A2	CD44	1.0908e-07	0	COL4A2_CD44	COL4A2 - CD44	COLLAGEN	ECM-Receptor	KEGG: hsa04512
Adipocytes	NK	COL4A2	CD44	6.6061e-07	0	COL4A2_CD44	COL4A2 - CD44	COLLAGEN	ECM-Receptor	KEGG: hsa04512
FBN1+ FAP	NK	COL4A2	CD44	3.0572e-07	0	COL4A2_CD44	COL4A2 - CD44	COLLAGEN	ECM-Receptor	KEGG: hsa04512
GPC3+ FAP	NK	COL4A2	CD44	7.6845e-07	0	COL4A2_CD44	COL4A2 - CD44	COLLAGEN	ECM-Receptor	KEGG: hsa04512
MME+ FAP	NK	COL4A2	CD44	1.7013e-05	0	COL4A2_CD44	COL4A2 - CD44	COLLAGEN	ECM-Receptor	KEGG: hsa04512
PAX7+ MSC	T-cells	COL4A2	CD44	1.1067e-05	0	COL4A2_CD44	COL4A2 - CD44	COLLAGEN	ECM-Receptor	KEGG: hsa04512
ENO3+ MSC	T-cells	COL4A2	CD44	2.3504e-06	0	COL4A2_CD44	COL4A2 - CD44	COLLAGEN	ECM-Receptor	KEGG: hsa04512
lympEC	T-cells	COL4A2	CD44	7.9751e-07	0	COL4A2_CD44	COL4A2 - CD44	COLLAGEN	ECM-Receptor	KEGG: hsa04512
vEC	T-cells	COL4A2	CD44	7.8918e-07	0	COL4A2_CD44	COL4A2 - CD44	COLLAGEN	ECM-Receptor	KEGG: hsa04512
aEC	T-cells	COL4A2	CD44	1.1374e-06	0	COL4A2_CD44	COL4A2 - CD44	COLLAGEN	ECM-Receptor	KEGG: hsa04512
capEC	T-cells	COL4A2	CD44	2.7956e-05	0	COL4A2_CD44	COL4A2 - CD44	COLLAGEN	ECM-Receptor	KEGG: hsa04512
Pericyte	T-cells	COL4A2	CD44	3.1268e-05	0	COL4A2_CD44	COL4A2 - CD44	COLLAGEN	ECM-Receptor	KEGG: hsa04512
SMC	T-cells	COL4A2	CD44	1.0732e-06	0	COL4A2_CD44	COL4A2 - CD44	COLLAGEN	ECM-Receptor	KEGG: hsa04512
Adipocytes	T-cells	COL4A2	CD44	6.2019e-06	0	COL4A2_CD44	COL4A2 - CD44	COLLAGEN	ECM-Receptor	KEGG: hsa04512
FBN1+ FAP	T-cells	COL4A2	CD44	3.0434e-06	0	COL4A2_CD44	COL4A2 - CD44	COLLAGEN	ECM-Receptor	KEGG: hsa04512
GPC3+ FAP	T-cells	COL4A2	CD44	7.563e-06	0	COL4A2_CD44	COL4A2 - CD44	COLLAGEN	ECM-Receptor	KEGG: hsa04512
MME+ FAP	T-cells	COL4A2	CD44	0.00015967	0	COL4A2_CD44	COL4A2 - CD44	COLLAGEN	ECM-Receptor	KEGG: hsa04512
PAX7+ MSC	Pericyte	COL4A2	CD44	4.275e-06	0	COL4A2_CD44	COL4A2 - CD44	COLLAGEN	ECM-Receptor	KEGG: hsa04512
ENO3+ MSC	Pericyte	COL4A2	CD44	9.0789e-07	0	COL4A2_CD44	COL4A2 - CD44	COLLAGEN	ECM-Receptor	KEGG: hsa04512
lympEC	Pericyte	COL4A2	CD44	3.0908e-07	0	COL4A2_CD44	COL4A2 - CD44	COLLAGEN	ECM-Receptor	KEGG: hsa04512
vEC	Pericyte	COL4A2	CD44	3.0588e-07	0	COL4A2_CD44	COL4A2 - CD44	COLLAGEN	ECM-Receptor	KEGG: hsa04512
aEC	Pericyte	COL4A2	CD44	4.3997e-07	0	COL4A2_CD44	COL4A2 - CD44	COLLAGEN	ECM-Receptor	KEGG: hsa04512
capEC	Pericyte	COL4A2	CD44	1.123e-05	0	COL4A2_CD44	COL4A2 - CD44	COLLAGEN	ECM-Receptor	KEGG: hsa04512
Pericyte	Pericyte	COL4A2	CD44	1.2674e-05	0	COL4A2_CD44	COL4A2 - CD44	COLLAGEN	ECM-Receptor	KEGG: hsa04512
SMC	Pericyte	COL4A2	CD44	4.1688e-07	0	COL4A2_CD44	COL4A2 - CD44	COLLAGEN	ECM-Receptor	KEGG: hsa04512
Adipocytes	Pericyte	COL4A2	CD44	2.5321e-06	0	COL4A2_CD44	COL4A2 - CD44	COLLAGEN	ECM-Receptor	KEGG: hsa04512
FBN1+ FAP	Pericyte	COL4A2	CD44	1.1675e-06	0	COL4A2_CD44	COL4A2 - CD44	COLLAGEN	ECM-Receptor	KEGG: hsa04512
GPC3+ FAP	Pericyte	COL4A2	CD44	2.9367e-06	0	COL4A2_CD44	COL4A2 - CD44	COLLAGEN	ECM-Receptor	KEGG: hsa04512
MME+ FAP	Pericyte	COL4A2	CD44	6.5213e-05	0	COL4A2_CD44	COL4A2 - CD44	COLLAGEN	ECM-Receptor	KEGG: hsa04512
PAX7+ MSC	SMC	COL4A2	CD44	3.6436e-07	0	COL4A2_CD44	COL4A2 - CD44	COLLAGEN	ECM-Receptor	KEGG: hsa04512
ENO3+ MSC	SMC	COL4A2	CD44	7.7381e-08	0	COL4A2_CD44	COL4A2 - CD44	COLLAGEN	ECM-Receptor	KEGG: hsa04512
lympEC	SMC	COL4A2	CD44	2.6353e-08	0	COL4A2_CD44	COL4A2 - CD44	COLLAGEN	ECM-Receptor	KEGG: hsa04512
vEC	SMC	COL4A2	CD44	2.608e-08	0	COL4A2_CD44	COL4A2 - CD44	COLLAGEN	ECM-Receptor	KEGG: hsa04512
aEC	SMC	COL4A2	CD44	3.7505e-08	0	COL4A2_CD44	COL4A2 - CD44	COLLAGEN	ECM-Receptor	KEGG: hsa04512
capEC	SMC	COL4A2	CD44	9.6147e-07	0	COL4A2_CD44	COL4A2 - CD44	COLLAGEN	ECM-Receptor	KEGG: hsa04512
Pericyte	SMC	COL4A2	CD44	1.0862e-06	0	COL4A2_CD44	COL4A2 - CD44	COLLAGEN	ECM-Receptor	KEGG: hsa04512
SMC	SMC	COL4A2	CD44	3.5553e-08	0	COL4A2_CD44	COL4A2 - CD44	COLLAGEN	ECM-Receptor	KEGG: hsa04512
Adipocytes	SMC	COL4A2	CD44	2.172e-07	0	COL4A2_CD44	COL4A2 - CD44	COLLAGEN	ECM-Receptor	KEGG: hsa04512
FBN1+ FAP	SMC	COL4A2	CD44	9.9432e-08	0	COL4A2_CD44	COL4A2 - CD44	COLLAGEN	ECM-Receptor	KEGG: hsa04512
GPC3+ FAP	SMC	COL4A2	CD44	2.5045e-07	0	COL4A2_CD44	COL4A2 - CD44	COLLAGEN	ECM-Receptor	KEGG: hsa04512
MME+ FAP	SMC	COL4A2	CD44	5.5941e-06	0	COL4A2_CD44	COL4A2 - CD44	COLLAGEN	ECM-Receptor	KEGG: hsa04512
PAX7+ MSC	Myoblasts	COL4A2	CD44	4.9166e-06	0	COL4A2_CD44	COL4A2 - CD44	COLLAGEN	ECM-Receptor	KEGG: hsa04512
ENO3+ MSC	Myoblasts	COL4A2	CD44	1.0441e-06	0	COL4A2_CD44	COL4A2 - CD44	COLLAGEN	ECM-Receptor	KEGG: hsa04512
lympEC	Myoblasts	COL4A2	CD44	3.5523e-07	0	COL4A2_CD44	COL4A2 - CD44	COLLAGEN	ECM-Receptor	KEGG: hsa04512
vEC	Myoblasts	COL4A2	CD44	3.5155e-07	0	COL4A2_CD44	COL4A2 - CD44	COLLAGEN	ECM-Receptor	KEGG: hsa04512
aEC	Myoblasts	COL4A2	CD44	5.0585e-07	0	COL4A2_CD44	COL4A2 - CD44	COLLAGEN	ECM-Receptor	KEGG: hsa04512
capEC	Myoblasts	COL4A2	CD44	1.2815e-05	0	COL4A2_CD44	COL4A2 - CD44	COLLAGEN	ECM-Receptor	KEGG: hsa04512
Pericyte	Myoblasts	COL4A2	CD44	1.4437e-05	0	COL4A2_CD44	COL4A2 - CD44	COLLAGEN	ECM-Receptor	KEGG: hsa04512
SMC	Myoblasts	COL4A2	CD44	4.7892e-07	0	COL4A2_CD44	COL4A2 - CD44	COLLAGEN	ECM-Receptor	KEGG: hsa04512
Adipocytes	Myoblasts	COL4A2	CD44	2.88e-06	0	COL4A2_CD44	COL4A2 - CD44	COLLAGEN	ECM-Receptor	KEGG: hsa04512
FBN1+ FAP	Myoblasts	COL4A2	CD44	1.3445e-06	0	COL4A2_CD44	COL4A2 - CD44	COLLAGEN	ECM-Receptor	KEGG: hsa04512
GPC3+ FAP	Myoblasts	COL4A2	CD44	3.374e-06	0	COL4A2_CD44	COL4A2 - CD44	COLLAGEN	ECM-Receptor	KEGG: hsa04512
MME+ FAP	Myoblasts	COL4A2	CD44	7.4167e-05	0	COL4A2_CD44	COL4A2 - CD44	COLLAGEN	ECM-Receptor	KEGG: hsa04512
PAX7+ MSC	FBN1+ FAP	COL4A2	CD44	3.9631e-06	0	COL4A2_CD44	COL4A2 - CD44	COLLAGEN	ECM-Receptor	KEGG: hsa04512
ENO3+ MSC	FBN1+ FAP	COL4A2	CD44	8.4166e-07	0	COL4A2_CD44	COL4A2 - CD44	COLLAGEN	ECM-Receptor	KEGG: hsa04512
lympEC	FBN1+ FAP	COL4A2	CD44	2.8657e-07	0	COL4A2_CD44	COL4A2 - CD44	COLLAGEN	ECM-Receptor	KEGG: hsa04512
vEC	FBN1+ FAP	COL4A2	CD44	2.836e-07	0	COL4A2_CD44	COL4A2 - CD44	COLLAGEN	ECM-Receptor	KEGG: hsa04512
aEC	FBN1+ FAP	COL4A2	CD44	4.0789e-07	0	COL4A2_CD44	COL4A2 - CD44	COLLAGEN	ECM-Receptor	KEGG: hsa04512
capEC	FBN1+ FAP	COL4A2	CD44	1.0426e-05	0	COL4A2_CD44	COL4A2 - CD44	COLLAGEN	ECM-Receptor	KEGG: hsa04512
Pericyte	FBN1+ FAP	COL4A2	CD44	1.177e-05	0	COL4A2_CD44	COL4A2 - CD44	COLLAGEN	ECM-Receptor	KEGG: hsa04512
SMC	FBN1+ FAP	COL4A2	CD44	3.8654e-07	0	COL4A2_CD44	COL4A2 - CD44	COLLAGEN	ECM-Receptor	KEGG: hsa04512
Adipocytes	FBN1+ FAP	COL4A2	CD44	2.3521e-06	0	COL4A2_CD44	COL4A2 - CD44	COLLAGEN	ECM-Receptor	KEGG: hsa04512
FBN1+ FAP	FBN1+ FAP	COL4A2	CD44	1.0821e-06	0	COL4A2_CD44	COL4A2 - CD44	COLLAGEN	ECM-Receptor	KEGG: hsa04512
GPC3+ FAP	FBN1+ FAP	COL4A2	CD44	2.723e-06	0	COL4A2_CD44	COL4A2 - CD44	COLLAGEN	ECM-Receptor	KEGG: hsa04512
MME+ FAP	FBN1+ FAP	COL4A2	CD44	6.0579e-05	0	COL4A2_CD44	COL4A2 - CD44	COLLAGEN	ECM-Receptor	KEGG: hsa04512
PAX7+ MSC	GPC3+ FAP	COL4A2	CD44	2.8538e-06	0	COL4A2_CD44	COL4A2 - CD44	COLLAGEN	ECM-Receptor	KEGG: hsa04512
ENO3+ MSC	GPC3+ FAP	COL4A2	CD44	6.0608e-07	0	COL4A2_CD44	COL4A2 - CD44	COLLAGEN	ECM-Receptor	KEGG: hsa04512
lympEC	GPC3+ FAP	COL4A2	CD44	2.0638e-07	0	COL4A2_CD44	COL4A2 - CD44	COLLAGEN	ECM-Receptor	KEGG: hsa04512
vEC	GPC3+ FAP	COL4A2	CD44	2.0425e-07	0	COL4A2_CD44	COL4A2 - CD44	COLLAGEN	ECM-Receptor	KEGG: hsa04512
aEC	GPC3+ FAP	COL4A2	CD44	2.9374e-07	0	COL4A2_CD44	COL4A2 - CD44	COLLAGEN	ECM-Receptor	KEGG: hsa04512
capEC	GPC3+ FAP	COL4A2	CD44	7.521e-06	0	COL4A2_CD44	COL4A2 - CD44	COLLAGEN	ECM-Receptor	KEGG: hsa04512
Pericyte	GPC3+ FAP	COL4A2	CD44	8.4945e-06	0	COL4A2_CD44	COL4A2 - CD44	COLLAGEN	ECM-Receptor	KEGG: hsa04512
SMC	GPC3+ FAP	COL4A2	CD44	2.7842e-07	0	COL4A2_CD44	COL4A2 - CD44	COLLAGEN	ECM-Receptor	KEGG: hsa04512
Adipocytes	GPC3+ FAP	COL4A2	CD44	1.6981e-06	0	COL4A2_CD44	COL4A2 - CD44	COLLAGEN	ECM-Receptor	KEGG: hsa04512
FBN1+ FAP	GPC3+ FAP	COL4A2	CD44	7.7896e-07	0	COL4A2_CD44	COL4A2 - CD44	COLLAGEN	ECM-Receptor	KEGG: hsa04512
GPC3+ FAP	GPC3+ FAP	COL4A2	CD44	1.9613e-06	0	COL4A2_CD44	COL4A2 - CD44	COLLAGEN	ECM-Receptor	KEGG: hsa04512
MME+ FAP	GPC3+ FAP	COL4A2	CD44	4.3735e-05	0	COL4A2_CD44	COL4A2 - CD44	COLLAGEN	ECM-Receptor	KEGG: hsa04512
PAX7+ MSC	MME+ FAP	COL4A2	CD44	1.2735e-05	0	COL4A2_CD44	COL4A2 - CD44	COLLAGEN	ECM-Receptor	KEGG: hsa04512
ENO3+ MSC	MME+ FAP	COL4A2	CD44	2.7045e-06	0	COL4A2_CD44	COL4A2 - CD44	COLLAGEN	ECM-Receptor	KEGG: hsa04512
lympEC	MME+ FAP	COL4A2	CD44	9.2119e-07	0	COL4A2_CD44	COL4A2 - CD44	COLLAGEN	ECM-Receptor	KEGG: hsa04512
vEC	MME+ FAP	COL4A2	CD44	9.1166e-07	0	COL4A2_CD44	COL4A2 - CD44	COLLAGEN	ECM-Receptor	KEGG: hsa04512
aEC	MME+ FAP	COL4A2	CD44	1.3109e-06	0	COL4A2_CD44	COL4A2 - CD44	COLLAGEN	ECM-Receptor	KEGG: hsa04512
capEC	MME+ FAP	COL4A2	CD44	3.3672e-05	0	COL4A2_CD44	COL4A2 - CD44	COLLAGEN	ECM-Receptor	KEGG: hsa04512
Pericyte	MME+ FAP	COL4A2	CD44	3.806e-05	0	COL4A2_CD44	COL4A2 - CD44	COLLAGEN	ECM-Receptor	KEGG: hsa04512
SMC	MME+ FAP	COL4A2	CD44	1.2429e-06	0	COL4A2_CD44	COL4A2 - CD44	COLLAGEN	ECM-Receptor	KEGG: hsa04512
Adipocytes	MME+ FAP	COL4A2	CD44	7.6132e-06	0	COL4A2_CD44	COL4A2 - CD44	COLLAGEN	ECM-Receptor	KEGG: hsa04512
FBN1+ FAP	MME+ FAP	COL4A2	CD44	3.4739e-06	0	COL4A2_CD44	COL4A2 - CD44	COLLAGEN	ECM-Receptor	KEGG: hsa04512
GPC3+ FAP	MME+ FAP	COL4A2	CD44	8.7555e-06	0	COL4A2_CD44	COL4A2 - CD44	COLLAGEN	ECM-Receptor	KEGG: hsa04512
MME+ FAP	MME+ FAP	COL4A2	CD44	0.00019609	0	COL4A2_CD44	COL4A2 - CD44	COLLAGEN	ECM-Receptor	KEGG: hsa04512
MF-IIx	MAST	COL4A3	CD44	2.7537e-05	0	COL4A3_CD44	COL4A3 - CD44	COLLAGEN	ECM-Receptor	KEGG: hsa04512
MF-IIa	MAST	COL4A3	CD44	0.00010983	0	COL4A3_CD44	COL4A3 - CD44	COLLAGEN	ECM-Receptor	KEGG: hsa04512
Hybrid I-II	MAST	COL4A3	CD44	1.6314e-05	0	COL4A3_CD44	COL4A3 - CD44	COLLAGEN	ECM-Receptor	KEGG: hsa04512
MF-I	MAST	COL4A3	CD44	8.196e-05	0	COL4A3_CD44	COL4A3 - CD44	COLLAGEN	ECM-Receptor	KEGG: hsa04512
MF-IIx	B-cells	COL4A3	CD44	3.4242e-06	0	COL4A3_CD44	COL4A3 - CD44	COLLAGEN	ECM-Receptor	KEGG: hsa04512
MF-IIa	B-cells	COL4A3	CD44	1.3641e-05	0	COL4A3_CD44	COL4A3 - CD44	COLLAGEN	ECM-Receptor	KEGG: hsa04512
Hybrid I-II	B-cells	COL4A3	CD44	1.9404e-06	0	COL4A3_CD44	COL4A3 - CD44	COLLAGEN	ECM-Receptor	KEGG: hsa04512
MF-I	B-cells	COL4A3	CD44	9.8877e-06	0	COL4A3_CD44	COL4A3 - CD44	COLLAGEN	ECM-Receptor	KEGG: hsa04512
MF-IIx	Inf-MF	COL4A3	CD44	5.0341e-05	0	COL4A3_CD44	COL4A3 - CD44	COLLAGEN	ECM-Receptor	KEGG: hsa04512
MF-IIa	Inf-MF	COL4A3	CD44	0.00020064	0	COL4A3_CD44	COL4A3 - CD44	COLLAGEN	ECM-Receptor	KEGG: hsa04512
Hybrid I-II	Inf-MF	COL4A3	CD44	2.9041e-05	0	COL4A3_CD44	COL4A3 - CD44	COLLAGEN	ECM-Receptor	KEGG: hsa04512
MF-I	Inf-MF	COL4A3	CD44	0.00014715	0	COL4A3_CD44	COL4A3 - CD44	COLLAGEN	ECM-Receptor	KEGG: hsa04512
MF-IIx	NK	COL4A3	CD44	8.1552e-06	0	COL4A3_CD44	COL4A3 - CD44	COLLAGEN	ECM-Receptor	KEGG: hsa04512
MF-IIa	NK	COL4A3	CD44	3.249e-05	0	COL4A3_CD44	COL4A3 - CD44	COLLAGEN	ECM-Receptor	KEGG: hsa04512
Hybrid I-II	NK	COL4A3	CD44	4.633e-06	0	COL4A3_CD44	COL4A3 - CD44	COLLAGEN	ECM-Receptor	KEGG: hsa04512
MF-I	NK	COL4A3	CD44	2.3589e-05	0	COL4A3_CD44	COL4A3 - CD44	COLLAGEN	ECM-Receptor	KEGG: hsa04512
MF-IIx	T-cells	COL4A3	CD44	7.7685e-05	0	COL4A3_CD44	COL4A3 - CD44	COLLAGEN	ECM-Receptor	KEGG: hsa04512
MF-IIa	T-cells	COL4A3	CD44	0.00030973	0	COL4A3_CD44	COL4A3 - CD44	COLLAGEN	ECM-Receptor	KEGG: hsa04512
Hybrid I-II	T-cells	COL4A3	CD44	4.542e-05	0	COL4A3_CD44	COL4A3 - CD44	COLLAGEN	ECM-Receptor	KEGG: hsa04512
MF-I	T-cells	COL4A3	CD44	0.00022916	0	COL4A3_CD44	COL4A3 - CD44	COLLAGEN	ECM-Receptor	KEGG: hsa04512
MF-IIx	Pericyte	COL4A3	CD44	3.123e-05	0	COL4A3_CD44	COL4A3 - CD44	COLLAGEN	ECM-Receptor	KEGG: hsa04512
MF-IIa	Pericyte	COL4A3	CD44	0.00012441	0	COL4A3_CD44	COL4A3 - CD44	COLLAGEN	ECM-Receptor	KEGG: hsa04512
Hybrid I-II	Pericyte	COL4A3	CD44	1.771e-05	0	COL4A3_CD44	COL4A3 - CD44	COLLAGEN	ECM-Receptor	KEGG: hsa04512
MF-I	Pericyte	COL4A3	CD44	9.0221e-05	0	COL4A3_CD44	COL4A3 - CD44	COLLAGEN	ECM-Receptor	KEGG: hsa04512
MF-IIx	SMC	COL4A3	CD44	2.6739e-06	0	COL4A3_CD44	COL4A3 - CD44	COLLAGEN	ECM-Receptor	KEGG: hsa04512
MF-IIa	SMC	COL4A3	CD44	1.0651e-05	0	COL4A3_CD44	COL4A3 - CD44	COLLAGEN	ECM-Receptor	KEGG: hsa04512
Hybrid I-II	SMC	COL4A3	CD44	1.511e-06	0	COL4A3_CD44	COL4A3 - CD44	COLLAGEN	ECM-Receptor	KEGG: hsa04512
MF-I	SMC	COL4A3	CD44	7.7062e-06	0	COL4A3_CD44	COL4A3 - CD44	COLLAGEN	ECM-Receptor	KEGG: hsa04512
MF-IIx	Myoblasts	COL4A3	CD44	3.5632e-05	0	COL4A3_CD44	COL4A3 - CD44	COLLAGEN	ECM-Receptor	KEGG: hsa04512
MF-IIa	Myoblasts	COL4A3	CD44	0.00014197	0	COL4A3_CD44	COL4A3 - CD44	COLLAGEN	ECM-Receptor	KEGG: hsa04512
Hybrid I-II	Myoblasts	COL4A3	CD44	2.033e-05	0	COL4A3_CD44	COL4A3 - CD44	COLLAGEN	ECM-Receptor	KEGG: hsa04512
MF-I	Myoblasts	COL4A3	CD44	0.00010337	0	COL4A3_CD44	COL4A3 - CD44	COLLAGEN	ECM-Receptor	KEGG: hsa04512
MF-IIx	FBN1+ FAP	COL4A3	CD44	2.8993e-05	0	COL4A3_CD44	COL4A3 - CD44	COLLAGEN	ECM-Receptor	KEGG: hsa04512
MF-IIa	FBN1+ FAP	COL4A3	CD44	0.0001155	0	COL4A3_CD44	COL4A3 - CD44	COLLAGEN	ECM-Receptor	KEGG: hsa04512
Hybrid I-II	FBN1+ FAP	COL4A3	CD44	1.6423e-05	0	COL4A3_CD44	COL4A3 - CD44	COLLAGEN	ECM-Receptor	KEGG: hsa04512
MF-I	FBN1+ FAP	COL4A3	CD44	8.3696e-05	0	COL4A3_CD44	COL4A3 - CD44	COLLAGEN	ECM-Receptor	KEGG: hsa04512
MF-IIx	GPC3+ FAP	COL4A3	CD44	2.0916e-05	0	COL4A3_CD44	COL4A3 - CD44	COLLAGEN	ECM-Receptor	KEGG: hsa04512
MF-IIa	GPC3+ FAP	COL4A3	CD44	8.3318e-05	0	COL4A3_CD44	COL4A3 - CD44	COLLAGEN	ECM-Receptor	KEGG: hsa04512
Hybrid I-II	GPC3+ FAP	COL4A3	CD44	1.1831e-05	0	COL4A3_CD44	COL4A3 - CD44	COLLAGEN	ECM-Receptor	KEGG: hsa04512
MF-I	GPC3+ FAP	COL4A3	CD44	6.0321e-05	0	COL4A3_CD44	COL4A3 - CD44	COLLAGEN	ECM-Receptor	KEGG: hsa04512
MF-IIx	MME+ FAP	COL4A3	CD44	9.3648e-05	0	COL4A3_CD44	COL4A3 - CD44	COLLAGEN	ECM-Receptor	KEGG: hsa04512
MF-IIa	MME+ FAP	COL4A3	CD44	0.00037302	0	COL4A3_CD44	COL4A3 - CD44	COLLAGEN	ECM-Receptor	KEGG: hsa04512
Hybrid I-II	MME+ FAP	COL4A3	CD44	5.2834e-05	0	COL4A3_CD44	COL4A3 - CD44	COLLAGEN	ECM-Receptor	KEGG: hsa04512
MF-I	MME+ FAP	COL4A3	CD44	0.0002696	0	COL4A3_CD44	COL4A3 - CD44	COLLAGEN	ECM-Receptor	KEGG: hsa04512
MF-IIx	MAST	COL4A4	CD44	1.8679e-05	0	COL4A4_CD44	COL4A4 - CD44	COLLAGEN	ECM-Receptor	KEGG: hsa04512
MF-IIa	MAST	COL4A4	CD44	7.2537e-05	0	COL4A4_CD44	COL4A4 - CD44	COLLAGEN	ECM-Receptor	KEGG: hsa04512
MF-I	MAST	COL4A4	CD44	2.6695e-05	0	COL4A4_CD44	COL4A4 - CD44	COLLAGEN	ECM-Receptor	KEGG: hsa04512
MF-IIx	B-cells	COL4A4	CD44	2.2646e-06	0	COL4A4_CD44	COL4A4 - CD44	COLLAGEN	ECM-Receptor	KEGG: hsa04512
MF-IIa	B-cells	COL4A4	CD44	8.7752e-06	0	COL4A4_CD44	COL4A4 - CD44	COLLAGEN	ECM-Receptor	KEGG: hsa04512
MF-I	B-cells	COL4A4	CD44	3.1203e-06	0	COL4A4_CD44	COL4A4 - CD44	COLLAGEN	ECM-Receptor	KEGG: hsa04512
MF-IIx	Inf-MF	COL4A4	CD44	3.3636e-05	0	COL4A4_CD44	COL4A4 - CD44	COLLAGEN	ECM-Receptor	KEGG: hsa04512
MF-IIa	Inf-MF	COL4A4	CD44	0.00013045	0	COL4A4_CD44	COL4A4 - CD44	COLLAGEN	ECM-Receptor	KEGG: hsa04512
MF-I	Inf-MF	COL4A4	CD44	4.7022e-05	0	COL4A4_CD44	COL4A4 - CD44	COLLAGEN	ECM-Receptor	KEGG: hsa04512
MF-IIx	NK	COL4A4	CD44	5.4012e-06	0	COL4A4_CD44	COL4A4 - CD44	COLLAGEN	ECM-Receptor	KEGG: hsa04512
MF-IIa	NK	COL4A4	CD44	2.0932e-05	0	COL4A4_CD44	COL4A4 - CD44	COLLAGEN	ECM-Receptor	KEGG: hsa04512
MF-I	NK	COL4A4	CD44	7.4571e-06	0	COL4A4_CD44	COL4A4 - CD44	COLLAGEN	ECM-Receptor	KEGG: hsa04512
MF-IIx	T-cells	COL4A4	CD44	5.2304e-05	0	COL4A4_CD44	COL4A4 - CD44	COLLAGEN	ECM-Receptor	KEGG: hsa04512
MF-IIa	T-cells	COL4A4	CD44	0.00020298	0	COL4A4_CD44	COL4A4 - CD44	COLLAGEN	ECM-Receptor	KEGG: hsa04512
MF-I	T-cells	COL4A4	CD44	7.393e-05	0	COL4A4_CD44	COL4A4 - CD44	COLLAGEN	ECM-Receptor	KEGG: hsa04512
MF-IIx	Pericyte	COL4A4	CD44	2.0662e-05	0	COL4A4_CD44	COL4A4 - CD44	COLLAGEN	ECM-Receptor	KEGG: hsa04512
MF-IIa	Pericyte	COL4A4	CD44	8.0066e-05	0	COL4A4_CD44	COL4A4 - CD44	COLLAGEN	ECM-Receptor	KEGG: hsa04512
MF-I	Pericyte	COL4A4	CD44	2.8485e-05	0	COL4A4_CD44	COL4A4 - CD44	COLLAGEN	ECM-Receptor	KEGG: hsa04512
MF-IIx	SMC	COL4A4	CD44	1.7655e-06	0	COL4A4_CD44	COL4A4 - CD44	COLLAGEN	ECM-Receptor	KEGG: hsa04512
MF-IIa	SMC	COL4A4	CD44	6.8403e-06	0	COL4A4_CD44	COL4A4 - CD44	COLLAGEN	ECM-Receptor	KEGG: hsa04512
MF-I	SMC	COL4A4	CD44	2.4271e-06	0	COL4A4_CD44	COL4A4 - CD44	COLLAGEN	ECM-Receptor	KEGG: hsa04512
MF-IIx	Myoblasts	COL4A4	CD44	2.3658e-05	0	COL4A4_CD44	COL4A4 - CD44	COLLAGEN	ECM-Receptor	KEGG: hsa04512
MF-IIa	Myoblasts	COL4A4	CD44	9.1702e-05	0	COL4A4_CD44	COL4A4 - CD44	COLLAGEN	ECM-Receptor	KEGG: hsa04512
MF-I	Myoblasts	COL4A4	CD44	3.2776e-05	0	COL4A4_CD44	COL4A4 - CD44	COLLAGEN	ECM-Receptor	KEGG: hsa04512
MF-IIx	FBN1+ FAP	COL4A4	CD44	1.917e-05	0	COL4A4_CD44	COL4A4 - CD44	COLLAGEN	ECM-Receptor	KEGG: hsa04512
MF-IIa	FBN1+ FAP	COL4A4	CD44	7.4281e-05	0	COL4A4_CD44	COL4A4 - CD44	COLLAGEN	ECM-Receptor	KEGG: hsa04512
MF-I	FBN1+ FAP	COL4A4	CD44	2.6405e-05	0	COL4A4_CD44	COL4A4 - CD44	COLLAGEN	ECM-Receptor	KEGG: hsa04512
MF-IIx	GPC3+ FAP	COL4A4	CD44	1.3818e-05	0	COL4A4_CD44	COL4A4 - CD44	COLLAGEN	ECM-Receptor	KEGG: hsa04512
MF-IIa	GPC3+ FAP	COL4A4	CD44	5.354e-05	0	COL4A4_CD44	COL4A4 - CD44	COLLAGEN	ECM-Receptor	KEGG: hsa04512
MF-I	GPC3+ FAP	COL4A4	CD44	1.9012e-05	0	COL4A4_CD44	COL4A4 - CD44	COLLAGEN	ECM-Receptor	KEGG: hsa04512
MF-IIx	MME+ FAP	COL4A4	CD44	6.1776e-05	0	COL4A4_CD44	COL4A4 - CD44	COLLAGEN	ECM-Receptor	KEGG: hsa04512
MF-IIa	MME+ FAP	COL4A4	CD44	0.00023933	0	COL4A4_CD44	COL4A4 - CD44	COLLAGEN	ECM-Receptor	KEGG: hsa04512
MF-I	MME+ FAP	COL4A4	CD44	8.4817e-05	0	COL4A4_CD44	COL4A4 - CD44	COLLAGEN	ECM-Receptor	KEGG: hsa04512
MF-I	MAST	COL4A5	CD44	2.5317e-05	0	COL4A5_CD44	COL4A5 - CD44	COLLAGEN	ECM-Receptor	KEGG: hsa04512
SMC	MAST	COL4A5	CD44	2.1685e-07	0	COL4A5_CD44	COL4A5 - CD44	COLLAGEN	ECM-Receptor	KEGG: hsa04512
MF-I	B-cells	COL4A5	CD44	2.9569e-06	0	COL4A5_CD44	COL4A5 - CD44	COLLAGEN	ECM-Receptor	KEGG: hsa04512
SMC	B-cells	COL4A5	CD44	2.5348e-08	0	COL4A5_CD44	COL4A5 - CD44	COLLAGEN	ECM-Receptor	KEGG: hsa04512
MF-I	Inf-MF	COL4A5	CD44	4.4573e-05	0	COL4A5_CD44	COL4A5 - CD44	COLLAGEN	ECM-Receptor	KEGG: hsa04512
SMC	Inf-MF	COL4A5	CD44	3.8198e-07	0	COL4A5_CD44	COL4A5 - CD44	COLLAGEN	ECM-Receptor	KEGG: hsa04512
MF-I	NK	COL4A5	CD44	7.0669e-06	0	COL4A5_CD44	COL4A5 - CD44	COLLAGEN	ECM-Receptor	KEGG: hsa04512
SMC	NK	COL4A5	CD44	6.0579e-08	0	COL4A5_CD44	COL4A5 - CD44	COLLAGEN	ECM-Receptor	KEGG: hsa04512
MF-I	T-cells	COL4A5	CD44	7.0097e-05	0	COL4A5_CD44	COL4A5 - CD44	COLLAGEN	ECM-Receptor	KEGG: hsa04512
SMC	T-cells	COL4A5	CD44	6.0055e-07	0	COL4A5_CD44	COL4A5 - CD44	COLLAGEN	ECM-Receptor	KEGG: hsa04512
MF-I	Pericyte	COL4A5	CD44	2.6994e-05	0	COL4A5_CD44	COL4A5 - CD44	COLLAGEN	ECM-Receptor	KEGG: hsa04512
SMC	Pericyte	COL4A5	CD44	2.314e-07	0	COL4A5_CD44	COL4A5 - CD44	COLLAGEN	ECM-Receptor	KEGG: hsa04512
MF-I	SMC	COL4A5	CD44	2.2999e-06	0	COL4A5_CD44	COL4A5 - CD44	COLLAGEN	ECM-Receptor	KEGG: hsa04512
SMC	SMC	COL4A5	CD44	1.9717e-08	0	COL4A5_CD44	COL4A5 - CD44	COLLAGEN	ECM-Receptor	KEGG: hsa04512
MF-I	Myoblasts	COL4A5	CD44	3.1064e-05	0	COL4A5_CD44	COL4A5 - CD44	COLLAGEN	ECM-Receptor	KEGG: hsa04512
SMC	Myoblasts	COL4A5	CD44	2.6626e-07	0	COL4A5_CD44	COL4A5 - CD44	COLLAGEN	ECM-Receptor	KEGG: hsa04512
MF-I	FBN1+ FAP	COL4A5	CD44	2.5022e-05	0	COL4A5_CD44	COL4A5 - CD44	COLLAGEN	ECM-Receptor	KEGG: hsa04512
SMC	FBN1+ FAP	COL4A5	CD44	2.145e-07	0	COL4A5_CD44	COL4A5 - CD44	COLLAGEN	ECM-Receptor	KEGG: hsa04512
MF-I	GPC3+ FAP	COL4A5	CD44	1.8016e-05	0	COL4A5_CD44	COL4A5 - CD44	COLLAGEN	ECM-Receptor	KEGG: hsa04512
SMC	GPC3+ FAP	COL4A5	CD44	1.5445e-07	0	COL4A5_CD44	COL4A5 - CD44	COLLAGEN	ECM-Receptor	KEGG: hsa04512
MF-I	MME+ FAP	COL4A5	CD44	8.0371e-05	0	COL4A5_CD44	COL4A5 - CD44	COLLAGEN	ECM-Receptor	KEGG: hsa04512
SMC	MME+ FAP	COL4A5	CD44	6.8904e-07	0	COL4A5_CD44	COL4A5 - CD44	COLLAGEN	ECM-Receptor	KEGG: hsa04512
PAX7+ MSC	MAST	COL6A1	CD44	2.9368e-06	0	COL6A1_CD44	COL6A1 - CD44	COLLAGEN	ECM-Receptor	KEGG: hsa04512
lympEC	MAST	COL6A1	CD44	1.7167e-07	0	COL6A1_CD44	COL6A1 - CD44	COLLAGEN	ECM-Receptor	KEGG: hsa04512
Pericyte	MAST	COL6A1	CD44	8.1626e-06	0	COL6A1_CD44	COL6A1 - CD44	COLLAGEN	ECM-Receptor	KEGG: hsa04512
SMC	MAST	COL6A1	CD44	3.5624e-07	0	COL6A1_CD44	COL6A1 - CD44	COLLAGEN	ECM-Receptor	KEGG: hsa04512
Adipocytes	MAST	COL6A1	CD44	8.9145e-07	0	COL6A1_CD44	COL6A1 - CD44	COLLAGEN	ECM-Receptor	KEGG: hsa04512
FBN1+ FAP	MAST	COL6A1	CD44	8.1866e-06	0	COL6A1_CD44	COL6A1 - CD44	COLLAGEN	ECM-Receptor	KEGG: hsa04512
GPC3+ FAP	MAST	COL6A1	CD44	6.3893e-06	0	COL6A1_CD44	COL6A1 - CD44	COLLAGEN	ECM-Receptor	KEGG: hsa04512
MME+ FAP	MAST	COL6A1	CD44	6.0572e-05	0	COL6A1_CD44	COL6A1 - CD44	COLLAGEN	ECM-Receptor	KEGG: hsa04512
PAX7+ MSC	B-cells	COL6A1	CD44	3.4285e-07	0	COL6A1_CD44	COL6A1 - CD44	COLLAGEN	ECM-Receptor	KEGG: hsa04512
lympEC	B-cells	COL6A1	CD44	2.0047e-08	0	COL6A1_CD44	COL6A1 - CD44	COLLAGEN	ECM-Receptor	KEGG: hsa04512
Pericyte	B-cells	COL6A1	CD44	1.0029e-06	0	COL6A1_CD44	COL6A1 - CD44	COLLAGEN	ECM-Receptor	KEGG: hsa04512
SMC	B-cells	COL6A1	CD44	4.2051e-08	0	COL6A1_CD44	COL6A1 - CD44	COLLAGEN	ECM-Receptor	KEGG: hsa04512
Adipocytes	B-cells	COL6A1	CD44	1.0677e-07	0	COL6A1_CD44	COL6A1 - CD44	COLLAGEN	ECM-Receptor	KEGG: hsa04512
FBN1+ FAP	B-cells	COL6A1	CD44	1.0059e-06	0	COL6A1_CD44	COL6A1 - CD44	COLLAGEN	ECM-Receptor	KEGG: hsa04512
GPC3+ FAP	B-cells	COL6A1	CD44	7.8357e-07	0	COL6A1_CD44	COL6A1 - CD44	COLLAGEN	ECM-Receptor	KEGG: hsa04512
MME+ FAP	B-cells	COL6A1	CD44	7.7691e-06	0	COL6A1_CD44	COL6A1 - CD44	COLLAGEN	ECM-Receptor	KEGG: hsa04512
PAX7+ MSC	Inf-MF	COL6A1	CD44	5.1692e-06	0	COL6A1_CD44	COL6A1 - CD44	COLLAGEN	ECM-Receptor	KEGG: hsa04512
lympEC	Inf-MF	COL6A1	CD44	3.0221e-07	0	COL6A1_CD44	COL6A1 - CD44	COLLAGEN	ECM-Receptor	KEGG: hsa04512
Pericyte	Inf-MF	COL6A1	CD44	1.4816e-05	0	COL6A1_CD44	COL6A1 - CD44	COLLAGEN	ECM-Receptor	KEGG: hsa04512
SMC	Inf-MF	COL6A1	CD44	6.3124e-07	0	COL6A1_CD44	COL6A1 - CD44	COLLAGEN	ECM-Receptor	KEGG: hsa04512
Adipocytes	Inf-MF	COL6A1	CD44	1.5935e-06	0	COL6A1_CD44	COL6A1 - CD44	COLLAGEN	ECM-Receptor	KEGG: hsa04512
FBN1+ FAP	Inf-MF	COL6A1	CD44	1.486e-05	0	COL6A1_CD44	COL6A1 - CD44	COLLAGEN	ECM-Receptor	KEGG: hsa04512
GPC3+ FAP	Inf-MF	COL6A1	CD44	1.1584e-05	0	COL6A1_CD44	COL6A1 - CD44	COLLAGEN	ECM-Receptor	KEGG: hsa04512
MME+ FAP	Inf-MF	COL6A1	CD44	0.00011277	0	COL6A1_CD44	COL6A1 - CD44	COLLAGEN	ECM-Receptor	KEGG: hsa04512
PAX7+ MSC	NK	COL6A1	CD44	8.1943e-07	0	COL6A1_CD44	COL6A1 - CD44	COLLAGEN	ECM-Receptor	KEGG: hsa04512
lympEC	NK	COL6A1	CD44	4.7911e-08	0	COL6A1_CD44	COL6A1 - CD44	COLLAGEN	ECM-Receptor	KEGG: hsa04512
Pericyte	NK	COL6A1	CD44	2.3902e-06	0	COL6A1_CD44	COL6A1 - CD44	COLLAGEN	ECM-Receptor	KEGG: hsa04512
SMC	NK	COL6A1	CD44	1.0044e-07	0	COL6A1_CD44	COL6A1 - CD44	COLLAGEN	ECM-Receptor	KEGG: hsa04512
Adipocytes	NK	COL6A1	CD44	2.5482e-07	0	COL6A1_CD44	COL6A1 - CD44	COLLAGEN	ECM-Receptor	KEGG: hsa04512
FBN1+ FAP	NK	COL6A1	CD44	2.3972e-06	0	COL6A1_CD44	COL6A1 - CD44	COLLAGEN	ECM-Receptor	KEGG: hsa04512
GPC3+ FAP	NK	COL6A1	CD44	1.8676e-06	0	COL6A1_CD44	COL6A1 - CD44	COLLAGEN	ECM-Receptor	KEGG: hsa04512
MME+ FAP	NK	COL6A1	CD44	1.847e-05	0	COL6A1_CD44	COL6A1 - CD44	COLLAGEN	ECM-Receptor	KEGG: hsa04512
PAX7+ MSC	T-cells	COL6A1	CD44	8.1302e-06	0	COL6A1_CD44	COL6A1 - CD44	COLLAGEN	ECM-Receptor	KEGG: hsa04512
lympEC	T-cells	COL6A1	CD44	4.7528e-07	0	COL6A1_CD44	COL6A1 - CD44	COLLAGEN	ECM-Receptor	KEGG: hsa04512
Pericyte	T-cells	COL6A1	CD44	2.2947e-05	0	COL6A1_CD44	COL6A1 - CD44	COLLAGEN	ECM-Receptor	KEGG: hsa04512
SMC	T-cells	COL6A1	CD44	9.8952e-07	0	COL6A1_CD44	COL6A1 - CD44	COLLAGEN	ECM-Receptor	KEGG: hsa04512
Adipocytes	T-cells	COL6A1	CD44	2.4871e-06	0	COL6A1_CD44	COL6A1 - CD44	COLLAGEN	ECM-Receptor	KEGG: hsa04512
FBN1+ FAP	T-cells	COL6A1	CD44	2.3014e-05	0	COL6A1_CD44	COL6A1 - CD44	COLLAGEN	ECM-Receptor	KEGG: hsa04512
GPC3+ FAP	T-cells	COL6A1	CD44	1.7952e-05	0	COL6A1_CD44	COL6A1 - CD44	COLLAGEN	ECM-Receptor	KEGG: hsa04512
MME+ FAP	T-cells	COL6A1	CD44	0.00017242	0	COL6A1_CD44	COL6A1 - CD44	COLLAGEN	ECM-Receptor	KEGG: hsa04512
PAX7+ MSC	Pericyte	COL6A1	CD44	3.13e-06	0	COL6A1_CD44	COL6A1 - CD44	COLLAGEN	ECM-Receptor	KEGG: hsa04512
lympEC	Pericyte	COL6A1	CD44	1.8301e-07	0	COL6A1_CD44	COL6A1 - CD44	COLLAGEN	ECM-Receptor	KEGG: hsa04512
Pericyte	Pericyte	COL6A1	CD44	9.1485e-06	0	COL6A1_CD44	COL6A1 - CD44	COLLAGEN	ECM-Receptor	KEGG: hsa04512
SMC	Pericyte	COL6A1	CD44	3.8383e-07	0	COL6A1_CD44	COL6A1 - CD44	COLLAGEN	ECM-Receptor	KEGG: hsa04512
Adipocytes	Pericyte	COL6A1	CD44	9.7432e-07	0	COL6A1_CD44	COL6A1 - CD44	COLLAGEN	ECM-Receptor	KEGG: hsa04512
FBN1+ FAP	Pericyte	COL6A1	CD44	9.1754e-06	0	COL6A1_CD44	COL6A1 - CD44	COLLAGEN	ECM-Receptor	KEGG: hsa04512
GPC3+ FAP	Pericyte	COL6A1	CD44	7.1479e-06	0	COL6A1_CD44	COL6A1 - CD44	COLLAGEN	ECM-Receptor	KEGG: hsa04512
MME+ FAP	Pericyte	COL6A1	CD44	7.082e-05	0	COL6A1_CD44	COL6A1 - CD44	COLLAGEN	ECM-Receptor	KEGG: hsa04512
PAX7+ MSC	SMC	COL6A1	CD44	2.6667e-07	0	COL6A1_CD44	COL6A1 - CD44	COLLAGEN	ECM-Receptor	KEGG: hsa04512
lympEC	SMC	COL6A1	CD44	1.5592e-08	0	COL6A1_CD44	COL6A1 - CD44	COLLAGEN	ECM-Receptor	KEGG: hsa04512
Pericyte	SMC	COL6A1	CD44	7.8255e-07	0	COL6A1_CD44	COL6A1 - CD44	COLLAGEN	ECM-Receptor	KEGG: hsa04512
SMC	SMC	COL6A1	CD44	3.2729e-08	0	COL6A1_CD44	COL6A1 - CD44	COLLAGEN	ECM-Receptor	KEGG: hsa04512
Adipocytes	SMC	COL6A1	CD44	8.3175e-08	0	COL6A1_CD44	COL6A1 - CD44	COLLAGEN	ECM-Receptor	KEGG: hsa04512
FBN1+ FAP	SMC	COL6A1	CD44	7.8485e-07	0	COL6A1_CD44	COL6A1 - CD44	COLLAGEN	ECM-Receptor	KEGG: hsa04512
GPC3+ FAP	SMC	COL6A1	CD44	6.1133e-07	0	COL6A1_CD44	COL6A1 - CD44	COLLAGEN	ECM-Receptor	KEGG: hsa04512
MME+ FAP	SMC	COL6A1	CD44	6.0792e-06	0	COL6A1_CD44	COL6A1 - CD44	COLLAGEN	ECM-Receptor	KEGG: hsa04512
PAX7+ MSC	Myoblasts	COL6A1	CD44	3.6021e-06	0	COL6A1_CD44	COL6A1 - CD44	COLLAGEN	ECM-Receptor	KEGG: hsa04512
lympEC	Myoblasts	COL6A1	CD44	2.106e-07	0	COL6A1_CD44	COL6A1 - CD44	COLLAGEN	ECM-Receptor	KEGG: hsa04512
Pericyte	Myoblasts	COL6A1	CD44	1.0456e-05	0	COL6A1_CD44	COL6A1 - CD44	COLLAGEN	ECM-Receptor	KEGG: hsa04512
SMC	Myoblasts	COL6A1	CD44	4.4107e-07	0	COL6A1_CD44	COL6A1 - CD44	COLLAGEN	ECM-Receptor	KEGG: hsa04512
Adipocytes	Myoblasts	COL6A1	CD44	1.1174e-06	0	COL6A1_CD44	COL6A1 - CD44	COLLAGEN	ECM-Receptor	KEGG: hsa04512
FBN1+ FAP	Myoblasts	COL6A1	CD44	1.0486e-05	0	COL6A1_CD44	COL6A1 - CD44	COLLAGEN	ECM-Receptor	KEGG: hsa04512
GPC3+ FAP	Myoblasts	COL6A1	CD44	8.1713e-06	0	COL6A1_CD44	COL6A1 - CD44	COLLAGEN	ECM-Receptor	KEGG: hsa04512
MME+ FAP	Myoblasts	COL6A1	CD44	8.045e-05	0	COL6A1_CD44	COL6A1 - CD44	COLLAGEN	ECM-Receptor	KEGG: hsa04512
PAX7+ MSC	FBN1+ FAP	COL6A1	CD44	2.9013e-06	0	COL6A1_CD44	COL6A1 - CD44	COLLAGEN	ECM-Receptor	KEGG: hsa04512
lympEC	FBN1+ FAP	COL6A1	CD44	1.6964e-07	0	COL6A1_CD44	COL6A1 - CD44	COLLAGEN	ECM-Receptor	KEGG: hsa04512
Pericyte	FBN1+ FAP	COL6A1	CD44	8.4908e-06	0	COL6A1_CD44	COL6A1 - CD44	COLLAGEN	ECM-Receptor	KEGG: hsa04512
SMC	FBN1+ FAP	COL6A1	CD44	3.5588e-07	0	COL6A1_CD44	COL6A1 - CD44	COLLAGEN	ECM-Receptor	KEGG: hsa04512
Adipocytes	FBN1+ FAP	COL6A1	CD44	9.037e-07	0	COL6A1_CD44	COL6A1 - CD44	COLLAGEN	ECM-Receptor	KEGG: hsa04512
FBN1+ FAP	FBN1+ FAP	COL6A1	CD44	8.5157e-06	0	COL6A1_CD44	COL6A1 - CD44	COLLAGEN	ECM-Receptor	KEGG: hsa04512
GPC3+ FAP	FBN1+ FAP	COL6A1	CD44	6.6337e-06	0	COL6A1_CD44	COL6A1 - CD44	COLLAGEN	ECM-Receptor	KEGG: hsa04512
MME+ FAP	FBN1+ FAP	COL6A1	CD44	6.5801e-05	0	COL6A1_CD44	COL6A1 - CD44	COLLAGEN	ECM-Receptor	KEGG: hsa04512
PAX7+ MSC	GPC3+ FAP	COL6A1	CD44	2.0889e-06	0	COL6A1_CD44	COL6A1 - CD44	COLLAGEN	ECM-Receptor	KEGG: hsa04512
lympEC	GPC3+ FAP	COL6A1	CD44	1.2214e-07	0	COL6A1_CD44	COL6A1 - CD44	COLLAGEN	ECM-Receptor	KEGG: hsa04512
Pericyte	GPC3+ FAP	COL6A1	CD44	6.123e-06	0	COL6A1_CD44	COL6A1 - CD44	COLLAGEN	ECM-Receptor	KEGG: hsa04512
SMC	GPC3+ FAP	COL6A1	CD44	2.5631e-07	0	COL6A1_CD44	COL6A1 - CD44	COLLAGEN	ECM-Receptor	KEGG: hsa04512
Adipocytes	GPC3+ FAP	COL6A1	CD44	6.5116e-07	0	COL6A1_CD44	COL6A1 - CD44	COLLAGEN	ECM-Receptor	KEGG: hsa04512
FBN1+ FAP	GPC3+ FAP	COL6A1	CD44	6.141e-06	0	COL6A1_CD44	COL6A1 - CD44	COLLAGEN	ECM-Receptor	KEGG: hsa04512
GPC3+ FAP	GPC3+ FAP	COL6A1	CD44	4.7835e-06	0	COL6A1_CD44	COL6A1 - CD44	COLLAGEN	ECM-Receptor	KEGG: hsa04512
MME+ FAP	GPC3+ FAP	COL6A1	CD44	4.7518e-05	0	COL6A1_CD44	COL6A1 - CD44	COLLAGEN	ECM-Receptor	KEGG: hsa04512
PAX7+ MSC	MME+ FAP	COL6A1	CD44	9.3186e-06	0	COL6A1_CD44	COL6A1 - CD44	COLLAGEN	ECM-Receptor	KEGG: hsa04512
lympEC	MME+ FAP	COL6A1	CD44	5.4487e-07	0	COL6A1_CD44	COL6A1 - CD44	COLLAGEN	ECM-Receptor	KEGG: hsa04512
Pericyte	MME+ FAP	COL6A1	CD44	2.7395e-05	0	COL6A1_CD44	COL6A1 - CD44	COLLAGEN	ECM-Receptor	KEGG: hsa04512
SMC	MME+ FAP	COL6A1	CD44	1.1441e-06	0	COL6A1_CD44	COL6A1 - CD44	COLLAGEN	ECM-Receptor	KEGG: hsa04512
Adipocytes	MME+ FAP	COL6A1	CD44	2.9091e-06	0	COL6A1_CD44	COL6A1 - CD44	COLLAGEN	ECM-Receptor	KEGG: hsa04512
FBN1+ FAP	MME+ FAP	COL6A1	CD44	2.7475e-05	0	COL6A1_CD44	COL6A1 - CD44	COLLAGEN	ECM-Receptor	KEGG: hsa04512
GPC3+ FAP	MME+ FAP	COL6A1	CD44	2.1399e-05	0	COL6A1_CD44	COL6A1 - CD44	COLLAGEN	ECM-Receptor	KEGG: hsa04512
MME+ FAP	MME+ FAP	COL6A1	CD44	0.00021315	0	COL6A1_CD44	COL6A1 - CD44	COLLAGEN	ECM-Receptor	KEGG: hsa04512
PAX7+ MSC	MAST	COL6A2	CD44	2.9205e-06	0	COL6A2_CD44	COL6A2 - CD44	COLLAGEN	ECM-Receptor	KEGG: hsa04512
lympEC	MAST	COL6A2	CD44	5.9629e-07	0	COL6A2_CD44	COL6A2 - CD44	COLLAGEN	ECM-Receptor	KEGG: hsa04512
Pericyte	MAST	COL6A2	CD44	7.642e-06	0	COL6A2_CD44	COL6A2 - CD44	COLLAGEN	ECM-Receptor	KEGG: hsa04512
SMC	MAST	COL6A2	CD44	3.0522e-07	0	COL6A2_CD44	COL6A2 - CD44	COLLAGEN	ECM-Receptor	KEGG: hsa04512
Adipocytes	MAST	COL6A2	CD44	2.6931e-07	0	COL6A2_CD44	COL6A2 - CD44	COLLAGEN	ECM-Receptor	KEGG: hsa04512
FBN1+ FAP	MAST	COL6A2	CD44	5.6378e-06	0	COL6A2_CD44	COL6A2 - CD44	COLLAGEN	ECM-Receptor	KEGG: hsa04512
GPC3+ FAP	MAST	COL6A2	CD44	6.1421e-06	0	COL6A2_CD44	COL6A2 - CD44	COLLAGEN	ECM-Receptor	KEGG: hsa04512
MME+ FAP	MAST	COL6A2	CD44	5.2081e-05	0	COL6A2_CD44	COL6A2 - CD44	COLLAGEN	ECM-Receptor	KEGG: hsa04512
PAX7+ MSC	B-cells	COL6A2	CD44	3.4093e-07	0	COL6A2_CD44	COL6A2 - CD44	COLLAGEN	ECM-Receptor	KEGG: hsa04512
lympEC	B-cells	COL6A2	CD44	7.2144e-08	0	COL6A2_CD44	COL6A2 - CD44	COLLAGEN	ECM-Receptor	KEGG: hsa04512
Pericyte	B-cells	COL6A2	CD44	9.3496e-07	0	COL6A2_CD44	COL6A2 - CD44	COLLAGEN	ECM-Receptor	KEGG: hsa04512
SMC	B-cells	COL6A2	CD44	3.59e-08	0	COL6A2_CD44	COL6A2 - CD44	COLLAGEN	ECM-Receptor	KEGG: hsa04512
Adipocytes	B-cells	COL6A2	CD44	3.1378e-08	0	COL6A2_CD44	COL6A2 - CD44	COLLAGEN	ECM-Receptor	KEGG: hsa04512
FBN1+ FAP	B-cells	COL6A2	CD44	6.7855e-07	0	COL6A2_CD44	COL6A2 - CD44	COLLAGEN	ECM-Receptor	KEGG: hsa04512
GPC3+ FAP	B-cells	COL6A2	CD44	7.5136e-07	0	COL6A2_CD44	COL6A2 - CD44	COLLAGEN	ECM-Receptor	KEGG: hsa04512
MME+ FAP	B-cells	COL6A2	CD44	6.5751e-06	0	COL6A2_CD44	COL6A2 - CD44	COLLAGEN	ECM-Receptor	KEGG: hsa04512
PAX7+ MSC	Inf-MF	COL6A2	CD44	5.1402e-06	0	COL6A2_CD44	COL6A2 - CD44	COLLAGEN	ECM-Receptor	KEGG: hsa04512
lympEC	Inf-MF	COL6A2	CD44	1.0724e-06	0	COL6A2_CD44	COL6A2 - CD44	COLLAGEN	ECM-Receptor	KEGG: hsa04512
Pericyte	Inf-MF	COL6A2	CD44	1.3836e-05	0	COL6A2_CD44	COL6A2 - CD44	COLLAGEN	ECM-Receptor	KEGG: hsa04512
SMC	Inf-MF	COL6A2	CD44	5.3967e-07	0	COL6A2_CD44	COL6A2 - CD44	COLLAGEN	ECM-Receptor	KEGG: hsa04512
Adipocytes	Inf-MF	COL6A2	CD44	4.7345e-07	0	COL6A2_CD44	COL6A2 - CD44	COLLAGEN	ECM-Receptor	KEGG: hsa04512
FBN1+ FAP	Inf-MF	COL6A2	CD44	1.0108e-05	0	COL6A2_CD44	COL6A2 - CD44	COLLAGEN	ECM-Receptor	KEGG: hsa04512
GPC3+ FAP	Inf-MF	COL6A2	CD44	1.112e-05	0	COL6A2_CD44	COL6A2 - CD44	COLLAGEN	ECM-Receptor	KEGG: hsa04512
MME+ FAP	Inf-MF	COL6A2	CD44	9.6066e-05	0	COL6A2_CD44	COL6A2 - CD44	COLLAGEN	ECM-Receptor	KEGG: hsa04512
PAX7+ MSC	NK	COL6A2	CD44	8.1482e-07	0	COL6A2_CD44	COL6A2 - CD44	COLLAGEN	ECM-Receptor	KEGG: hsa04512
lympEC	NK	COL6A2	CD44	1.7209e-07	0	COL6A2_CD44	COL6A2 - CD44	COLLAGEN	ECM-Receptor	KEGG: hsa04512
Pericyte	NK	COL6A2	CD44	2.2288e-06	0	COL6A2_CD44	COL6A2 - CD44	COLLAGEN	ECM-Receptor	KEGG: hsa04512
SMC	NK	COL6A2	CD44	8.5767e-08	0	COL6A2_CD44	COL6A2 - CD44	COLLAGEN	ECM-Receptor	KEGG: hsa04512
Adipocytes	NK	COL6A2	CD44	7.5002e-08	0	COL6A2_CD44	COL6A2 - CD44	COLLAGEN	ECM-Receptor	KEGG: hsa04512
FBN1+ FAP	NK	COL6A2	CD44	1.619e-06	0	COL6A2_CD44	COL6A2 - CD44	COLLAGEN	ECM-Receptor	KEGG: hsa04512
GPC3+ FAP	NK	COL6A2	CD44	1.7911e-06	0	COL6A2_CD44	COL6A2 - CD44	COLLAGEN	ECM-Receptor	KEGG: hsa04512
MME+ FAP	NK	COL6A2	CD44	1.5646e-05	0	COL6A2_CD44	COL6A2 - CD44	COLLAGEN	ECM-Receptor	KEGG: hsa04512
PAX7+ MSC	T-cells	COL6A2	CD44	8.0849e-06	0	COL6A2_CD44	COL6A2 - CD44	COLLAGEN	ECM-Receptor	KEGG: hsa04512
lympEC	T-cells	COL6A2	CD44	1.6686e-06	0	COL6A2_CD44	COL6A2 - CD44	COLLAGEN	ECM-Receptor	KEGG: hsa04512
Pericyte	T-cells	COL6A2	CD44	2.1456e-05	0	COL6A2_CD44	COL6A2 - CD44	COLLAGEN	ECM-Receptor	KEGG: hsa04512
SMC	T-cells	COL6A2	CD44	8.469e-07	0	COL6A2_CD44	COL6A2 - CD44	COLLAGEN	ECM-Receptor	KEGG: hsa04512
Adipocytes	T-cells	COL6A2	CD44	7.451e-07	0	COL6A2_CD44	COL6A2 - CD44	COLLAGEN	ECM-Receptor	KEGG: hsa04512
FBN1+ FAP	T-cells	COL6A2	CD44	1.5752e-05	0	COL6A2_CD44	COL6A2 - CD44	COLLAGEN	ECM-Receptor	KEGG: hsa04512
GPC3+ FAP	T-cells	COL6A2	CD44	1.7244e-05	0	COL6A2_CD44	COL6A2 - CD44	COLLAGEN	ECM-Receptor	KEGG: hsa04512
MME+ FAP	T-cells	COL6A2	CD44	0.00014757	0	COL6A2_CD44	COL6A2 - CD44	COLLAGEN	ECM-Receptor	KEGG: hsa04512
PAX7+ MSC	Pericyte	COL6A2	CD44	3.1124e-06	0	COL6A2_CD44	COL6A2 - CD44	COLLAGEN	ECM-Receptor	KEGG: hsa04512
lympEC	Pericyte	COL6A2	CD44	6.5826e-07	0	COL6A2_CD44	COL6A2 - CD44	COLLAGEN	ECM-Receptor	KEGG: hsa04512
Pericyte	Pericyte	COL6A2	CD44	8.5292e-06	0	COL6A2_CD44	COL6A2 - CD44	COLLAGEN	ECM-Receptor	KEGG: hsa04512
SMC	Pericyte	COL6A2	CD44	3.277e-07	0	COL6A2_CD44	COL6A2 - CD44	COLLAGEN	ECM-Receptor	KEGG: hsa04512
Adipocytes	Pericyte	COL6A2	CD44	2.8646e-07	0	COL6A2_CD44	COL6A2 - CD44	COLLAGEN	ECM-Receptor	KEGG: hsa04512
FBN1+ FAP	Pericyte	COL6A2	CD44	6.1917e-06	0	COL6A2_CD44	COL6A2 - CD44	COLLAGEN	ECM-Receptor	KEGG: hsa04512
GPC3+ FAP	Pericyte	COL6A2	CD44	6.8544e-06	0	COL6A2_CD44	COL6A2 - CD44	COLLAGEN	ECM-Receptor	KEGG: hsa04512
MME+ FAP	Pericyte	COL6A2	CD44	5.9951e-05	0	COL6A2_CD44	COL6A2 - CD44	COLLAGEN	ECM-Receptor	KEGG: hsa04512
PAX7+ MSC	SMC	COL6A2	CD44	2.6517e-07	0	COL6A2_CD44	COL6A2 - CD44	COLLAGEN	ECM-Receptor	KEGG: hsa04512
lympEC	SMC	COL6A2	CD44	5.6238e-08	0	COL6A2_CD44	COL6A2 - CD44	COLLAGEN	ECM-Receptor	KEGG: hsa04512
Pericyte	SMC	COL6A2	CD44	7.2933e-07	0	COL6A2_CD44	COL6A2 - CD44	COLLAGEN	ECM-Receptor	KEGG: hsa04512
SMC	SMC	COL6A2	CD44	2.7936e-08	0	COL6A2_CD44	COL6A2 - CD44	COLLAGEN	ECM-Receptor	KEGG: hsa04512
Adipocytes	SMC	COL6A2	CD44	2.4403e-08	0	COL6A2_CD44	COL6A2 - CD44	COLLAGEN	ECM-Receptor	KEGG: hsa04512
FBN1+ FAP	SMC	COL6A2	CD44	5.2877e-07	0	COL6A2_CD44	COL6A2 - CD44	COLLAGEN	ECM-Receptor	KEGG: hsa04512
GPC3+ FAP	SMC	COL6A2	CD44	5.8611e-07	0	COL6A2_CD44	COL6A2 - CD44	COLLAGEN	ECM-Receptor	KEGG: hsa04512
MME+ FAP	SMC	COL6A2	CD44	5.1395e-06	0	COL6A2_CD44	COL6A2 - CD44	COLLAGEN	ECM-Receptor	KEGG: hsa04512
PAX7+ MSC	Myoblasts	COL6A2	CD44	3.5819e-06	0	COL6A2_CD44	COL6A2 - CD44	COLLAGEN	ECM-Receptor	KEGG: hsa04512
lympEC	Myoblasts	COL6A2	CD44	7.539e-07	0	COL6A2_CD44	COL6A2 - CD44	COLLAGEN	ECM-Receptor	KEGG: hsa04512
Pericyte	Myoblasts	COL6A2	CD44	9.7536e-06	0	COL6A2_CD44	COL6A2 - CD44	COLLAGEN	ECM-Receptor	KEGG: hsa04512
SMC	Myoblasts	COL6A2	CD44	3.7675e-07	0	COL6A2_CD44	COL6A2 - CD44	COLLAGEN	ECM-Receptor	KEGG: hsa04512
Adipocytes	Myoblasts	COL6A2	CD44	3.2976e-07	0	COL6A2_CD44	COL6A2 - CD44	COLLAGEN	ECM-Receptor	KEGG: hsa04512
FBN1+ FAP	Myoblasts	COL6A2	CD44	7.0965e-06	0	COL6A2_CD44	COL6A2 - CD44	COLLAGEN	ECM-Receptor	KEGG: hsa04512
GPC3+ FAP	Myoblasts	COL6A2	CD44	7.8385e-06	0	COL6A2_CD44	COL6A2 - CD44	COLLAGEN	ECM-Receptor	KEGG: hsa04512
MME+ FAP	Myoblasts	COL6A2	CD44	6.8257e-05	0	COL6A2_CD44	COL6A2 - CD44	COLLAGEN	ECM-Receptor	KEGG: hsa04512
PAX7+ MSC	FBN1+ FAP	COL6A2	CD44	2.885e-06	0	COL6A2_CD44	COL6A2 - CD44	COLLAGEN	ECM-Receptor	KEGG: hsa04512
lympEC	FBN1+ FAP	COL6A2	CD44	6.1069e-07	0	COL6A2_CD44	COL6A2 - CD44	COLLAGEN	ECM-Receptor	KEGG: hsa04512
Pericyte	FBN1+ FAP	COL6A2	CD44	7.9152e-06	0	COL6A2_CD44	COL6A2 - CD44	COLLAGEN	ECM-Receptor	KEGG: hsa04512
SMC	FBN1+ FAP	COL6A2	CD44	3.0381e-07	0	COL6A2_CD44	COL6A2 - CD44	COLLAGEN	ECM-Receptor	KEGG: hsa04512
Adipocytes	FBN1+ FAP	COL6A2	CD44	2.6552e-07	0	COL6A2_CD44	COL6A2 - CD44	COLLAGEN	ECM-Receptor	KEGG: hsa04512
FBN1+ FAP	FBN1+ FAP	COL6A2	CD44	5.7436e-06	0	COL6A2_CD44	COL6A2 - CD44	COLLAGEN	ECM-Receptor	KEGG: hsa04512
GPC3+ FAP	FBN1+ FAP	COL6A2	CD44	6.3609e-06	0	COL6A2_CD44	COL6A2 - CD44	COLLAGEN	ECM-Receptor	KEGG: hsa04512
MME+ FAP	FBN1+ FAP	COL6A2	CD44	5.568e-05	0	COL6A2_CD44	COL6A2 - CD44	COLLAGEN	ECM-Receptor	KEGG: hsa04512
PAX7+ MSC	GPC3+ FAP	COL6A2	CD44	2.0771e-06	0	COL6A2_CD44	COL6A2 - CD44	COLLAGEN	ECM-Receptor	KEGG: hsa04512
lympEC	GPC3+ FAP	COL6A2	CD44	4.4018e-07	0	COL6A2_CD44	COL6A2 - CD44	COLLAGEN	ECM-Receptor	KEGG: hsa04512
Pericyte	GPC3+ FAP	COL6A2	CD44	5.7071e-06	0	COL6A2_CD44	COL6A2 - CD44	COLLAGEN	ECM-Receptor	KEGG: hsa04512
SMC	GPC3+ FAP	COL6A2	CD44	2.1879e-07	0	COL6A2_CD44	COL6A2 - CD44	COLLAGEN	ECM-Receptor	KEGG: hsa04512
Adipocytes	GPC3+ FAP	COL6A2	CD44	1.9116e-07	0	COL6A2_CD44	COL6A2 - CD44	COLLAGEN	ECM-Receptor	KEGG: hsa04512
FBN1+ FAP	GPC3+ FAP	COL6A2	CD44	4.1392e-06	0	COL6A2_CD44	COL6A2 - CD44	COLLAGEN	ECM-Receptor	KEGG: hsa04512
GPC3+ FAP	GPC3+ FAP	COL6A2	CD44	4.5864e-06	0	COL6A2_CD44	COL6A2 - CD44	COLLAGEN	ECM-Receptor	KEGG: hsa04512
MME+ FAP	GPC3+ FAP	COL6A2	CD44	4.0188e-05	0	COL6A2_CD44	COL6A2 - CD44	COLLAGEN	ECM-Receptor	KEGG: hsa04512
PAX7+ MSC	MME+ FAP	COL6A2	CD44	9.2661e-06	0	COL6A2_CD44	COL6A2 - CD44	COLLAGEN	ECM-Receptor	KEGG: hsa04512
lympEC	MME+ FAP	COL6A2	CD44	1.9676e-06	0	COL6A2_CD44	COL6A2 - CD44	COLLAGEN	ECM-Receptor	KEGG: hsa04512
Pericyte	MME+ FAP	COL6A2	CD44	2.5528e-05	0	COL6A2_CD44	COL6A2 - CD44	COLLAGEN	ECM-Receptor	KEGG: hsa04512
SMC	MME+ FAP	COL6A2	CD44	9.7644e-07	0	COL6A2_CD44	COL6A2 - CD44	COLLAGEN	ECM-Receptor	KEGG: hsa04512
Adipocytes	MME+ FAP	COL6A2	CD44	8.5267e-07	0	COL6A2_CD44	COL6A2 - CD44	COLLAGEN	ECM-Receptor	KEGG: hsa04512
FBN1+ FAP	MME+ FAP	COL6A2	CD44	1.8497e-05	0	COL6A2_CD44	COL6A2 - CD44	COLLAGEN	ECM-Receptor	KEGG: hsa04512
GPC3+ FAP	MME+ FAP	COL6A2	CD44	2.0515e-05	0	COL6A2_CD44	COL6A2 - CD44	COLLAGEN	ECM-Receptor	KEGG: hsa04512
MME+ FAP	MME+ FAP	COL6A2	CD44	0.0001801	0	COL6A2_CD44	COL6A2 - CD44	COLLAGEN	ECM-Receptor	KEGG: hsa04512
Pericyte	MAST	COL6A3	CD44	2.3315e-06	0	COL6A3_CD44	COL6A3 - CD44	COLLAGEN	ECM-Receptor	KEGG: hsa04512
FBN1+ FAP	MAST	COL6A3	CD44	8.0568e-06	0	COL6A3_CD44	COL6A3 - CD44	COLLAGEN	ECM-Receptor	KEGG: hsa04512
GPC3+ FAP	MAST	COL6A3	CD44	7.9811e-06	0	COL6A3_CD44	COL6A3 - CD44	COLLAGEN	ECM-Receptor	KEGG: hsa04512
MME+ FAP	MAST	COL6A3	CD44	7.2215e-05	0	COL6A3_CD44	COL6A3 - CD44	COLLAGEN	ECM-Receptor	KEGG: hsa04512
Pericyte	B-cells	COL6A3	CD44	2.7338e-07	0	COL6A3_CD44	COL6A3 - CD44	COLLAGEN	ECM-Receptor	KEGG: hsa04512
FBN1+ FAP	B-cells	COL6A3	CD44	9.8886e-07	0	COL6A3_CD44	COL6A3 - CD44	COLLAGEN	ECM-Receptor	KEGG: hsa04512
GPC3+ FAP	B-cells	COL6A3	CD44	9.9489e-07	0	COL6A3_CD44	COL6A3 - CD44	COLLAGEN	ECM-Receptor	KEGG: hsa04512
MME+ FAP	B-cells	COL6A3	CD44	9.4696e-06	0	COL6A3_CD44	COL6A3 - CD44	COLLAGEN	ECM-Receptor	KEGG: hsa04512
Pericyte	Inf-MF	COL6A3	CD44	4.1146e-06	0	COL6A3_CD44	COL6A3 - CD44	COLLAGEN	ECM-Receptor	KEGG: hsa04512
FBN1+ FAP	Inf-MF	COL6A3	CD44	1.4615e-05	0	COL6A3_CD44	COL6A3 - CD44	COLLAGEN	ECM-Receptor	KEGG: hsa04512
GPC3+ FAP	Inf-MF	COL6A3	CD44	1.4611e-05	0	COL6A3_CD44	COL6A3 - CD44	COLLAGEN	ECM-Receptor	KEGG: hsa04512
MME+ FAP	Inf-MF	COL6A3	CD44	0.00013619	0	COL6A3_CD44	COL6A3 - CD44	COLLAGEN	ECM-Receptor	KEGG: hsa04512
Pericyte	NK	COL6A3	CD44	6.5323e-07	0	COL6A3_CD44	COL6A3 - CD44	COLLAGEN	ECM-Receptor	KEGG: hsa04512
FBN1+ FAP	NK	COL6A3	CD44	2.3568e-06	0	COL6A3_CD44	COL6A3 - CD44	COLLAGEN	ECM-Receptor	KEGG: hsa04512
GPC3+ FAP	NK	COL6A3	CD44	2.3691e-06	0	COL6A3_CD44	COL6A3 - CD44	COLLAGEN	ECM-Receptor	KEGG: hsa04512
MME+ FAP	NK	COL6A3	CD44	2.2483e-05	0	COL6A3_CD44	COL6A3 - CD44	COLLAGEN	ECM-Receptor	KEGG: hsa04512
Pericyte	T-cells	COL6A3	CD44	6.463e-06	0	COL6A3_CD44	COL6A3 - CD44	COLLAGEN	ECM-Receptor	KEGG: hsa04512
FBN1+ FAP	T-cells	COL6A3	CD44	2.2642e-05	0	COL6A3_CD44	COL6A3 - CD44	COLLAGEN	ECM-Receptor	KEGG: hsa04512
GPC3+ FAP	T-cells	COL6A3	CD44	2.2532e-05	0	COL6A3_CD44	COL6A3 - CD44	COLLAGEN	ECM-Receptor	KEGG: hsa04512
MME+ FAP	T-cells	COL6A3	CD44	0.00020685	0	COL6A3_CD44	COL6A3 - CD44	COLLAGEN	ECM-Receptor	KEGG: hsa04512
Pericyte	Pericyte	COL6A3	CD44	2.4956e-06	0	COL6A3_CD44	COL6A3 - CD44	COLLAGEN	ECM-Receptor	KEGG: hsa04512
FBN1+ FAP	Pericyte	COL6A3	CD44	9.0205e-06	0	COL6A3_CD44	COL6A3 - CD44	COLLAGEN	ECM-Receptor	KEGG: hsa04512
GPC3+ FAP	Pericyte	COL6A3	CD44	9.0732e-06	0	COL6A3_CD44	COL6A3 - CD44	COLLAGEN	ECM-Receptor	KEGG: hsa04512
MME+ FAP	Pericyte	COL6A3	CD44	8.6289e-05	0	COL6A3_CD44	COL6A3 - CD44	COLLAGEN	ECM-Receptor	KEGG: hsa04512
Pericyte	SMC	COL6A3	CD44	2.1269e-07	0	COL6A3_CD44	COL6A3 - CD44	COLLAGEN	ECM-Receptor	KEGG: hsa04512
FBN1+ FAP	SMC	COL6A3	CD44	7.7153e-07	0	COL6A3_CD44	COL6A3 - CD44	COLLAGEN	ECM-Receptor	KEGG: hsa04512
GPC3+ FAP	SMC	COL6A3	CD44	7.7702e-07	0	COL6A3_CD44	COL6A3 - CD44	COLLAGEN	ECM-Receptor	KEGG: hsa04512
MME+ FAP	SMC	COL6A3	CD44	7.4209e-06	0	COL6A3_CD44	COL6A3 - CD44	COLLAGEN	ECM-Receptor	KEGG: hsa04512
Pericyte	Myoblasts	COL6A3	CD44	2.8703e-06	0	COL6A3_CD44	COL6A3 - CD44	COLLAGEN	ECM-Receptor	KEGG: hsa04512
FBN1+ FAP	Myoblasts	COL6A3	CD44	1.0311e-05	0	COL6A3_CD44	COL6A3 - CD44	COLLAGEN	ECM-Receptor	KEGG: hsa04512
GPC3+ FAP	Myoblasts	COL6A3	CD44	1.0349e-05	0	COL6A3_CD44	COL6A3 - CD44	COLLAGEN	ECM-Receptor	KEGG: hsa04512
MME+ FAP	Myoblasts	COL6A3	CD44	9.7709e-05	0	COL6A3_CD44	COL6A3 - CD44	COLLAGEN	ECM-Receptor	KEGG: hsa04512
Pericyte	FBN1+ FAP	COL6A3	CD44	2.3135e-06	0	COL6A3_CD44	COL6A3 - CD44	COLLAGEN	ECM-Receptor	KEGG: hsa04512
FBN1+ FAP	FBN1+ FAP	COL6A3	CD44	8.3717e-06	0	COL6A3_CD44	COL6A3 - CD44	COLLAGEN	ECM-Receptor	KEGG: hsa04512
GPC3+ FAP	FBN1+ FAP	COL6A3	CD44	8.424e-06	0	COL6A3_CD44	COL6A3 - CD44	COLLAGEN	ECM-Receptor	KEGG: hsa04512
MME+ FAP	FBN1+ FAP	COL6A3	CD44	8.0222e-05	0	COL6A3_CD44	COL6A3 - CD44	COLLAGEN	ECM-Receptor	KEGG: hsa04512
Pericyte	GPC3+ FAP	COL6A3	CD44	1.6659e-06	0	COL6A3_CD44	COL6A3 - CD44	COLLAGEN	ECM-Receptor	KEGG: hsa04512
FBN1+ FAP	GPC3+ FAP	COL6A3	CD44	6.0369e-06	0	COL6A3_CD44	COL6A3 - CD44	COLLAGEN	ECM-Receptor	KEGG: hsa04512
GPC3+ FAP	GPC3+ FAP	COL6A3	CD44	6.0776e-06	0	COL6A3_CD44	COL6A3 - CD44	COLLAGEN	ECM-Receptor	KEGG: hsa04512
MME+ FAP	GPC3+ FAP	COL6A3	CD44	5.7975e-05	0	COL6A3_CD44	COL6A3 - CD44	COLLAGEN	ECM-Receptor	KEGG: hsa04512
Pericyte	MME+ FAP	COL6A3	CD44	7.4334e-06	0	COL6A3_CD44	COL6A3 - CD44	COLLAGEN	ECM-Receptor	KEGG: hsa04512
FBN1+ FAP	MME+ FAP	COL6A3	CD44	2.7008e-05	0	COL6A3_CD44	COL6A3 - CD44	COLLAGEN	ECM-Receptor	KEGG: hsa04512
GPC3+ FAP	MME+ FAP	COL6A3	CD44	2.7215e-05	0	COL6A3_CD44	COL6A3 - CD44	COLLAGEN	ECM-Receptor	KEGG: hsa04512
MME+ FAP	MME+ FAP	COL6A3	CD44	0.00026042	0	COL6A3_CD44	COL6A3 - CD44	COLLAGEN	ECM-Receptor	KEGG: hsa04512
MF-IIx	MAST	LAMA2	CD44	3.6392e-06	0	LAMA2_CD44	LAMA2 - CD44	LAMININ	ECM-Receptor	KEGG: hsa04512
MF-IIa	MAST	LAMA2	CD44	1.0084e-05	0	LAMA2_CD44	LAMA2 - CD44	LAMININ	ECM-Receptor	KEGG: hsa04512
Hybrid I-II	MAST	LAMA2	CD44	1.1143e-20	0	LAMA2_CD44	LAMA2 - CD44	LAMININ	ECM-Receptor	KEGG: hsa04512
MF-I	MAST	LAMA2	CD44	1.1549e-09	0	LAMA2_CD44	LAMA2 - CD44	LAMININ	ECM-Receptor	KEGG: hsa04512
PAX7+ MSC	MAST	LAMA2	CD44	3.0536e-05	0	LAMA2_CD44	LAMA2 - CD44	LAMININ	ECM-Receptor	KEGG: hsa04512
ENO3+ MSC	MAST	LAMA2	CD44	6.4502e-06	0	LAMA2_CD44	LAMA2 - CD44	LAMININ	ECM-Receptor	KEGG: hsa04512
aEC	MAST	LAMA2	CD44	2.1683e-07	0	LAMA2_CD44	LAMA2 - CD44	LAMININ	ECM-Receptor	KEGG: hsa04512
capEC	MAST	LAMA2	CD44	1.0839e-06	0	LAMA2_CD44	LAMA2 - CD44	LAMININ	ECM-Receptor	KEGG: hsa04512
MAST	MAST	LAMA2	CD44	2.4871e-07	0	LAMA2_CD44	LAMA2 - CD44	LAMININ	ECM-Receptor	KEGG: hsa04512
MF	MAST	LAMA2	CD44	2.7202e-15	0	LAMA2_CD44	LAMA2 - CD44	LAMININ	ECM-Receptor	KEGG: hsa04512
Inf-MF	MAST	LAMA2	CD44	1.0471e-15	0	LAMA2_CD44	LAMA2 - CD44	LAMININ	ECM-Receptor	KEGG: hsa04512
Adipocytes	MAST	LAMA2	CD44	2.1982e-07	0	LAMA2_CD44	LAMA2 - CD44	LAMININ	ECM-Receptor	KEGG: hsa04512
Myoblasts	MAST	LAMA2	CD44	2.4159e-06	0	LAMA2_CD44	LAMA2 - CD44	LAMININ	ECM-Receptor	KEGG: hsa04512
FBN1+ FAP	MAST	LAMA2	CD44	1.3102e-05	0	LAMA2_CD44	LAMA2 - CD44	LAMININ	ECM-Receptor	KEGG: hsa04512
GPC3+ FAP	MAST	LAMA2	CD44	1.6314e-05	0	LAMA2_CD44	LAMA2 - CD44	LAMININ	ECM-Receptor	KEGG: hsa04512
MME+ FAP	MAST	LAMA2	CD44	0.00010572	0	LAMA2_CD44	LAMA2 - CD44	LAMININ	ECM-Receptor	KEGG: hsa04512
MF-IIx	B-cells	LAMA2	CD44	4.232e-07	0	LAMA2_CD44	LAMA2 - CD44	LAMININ	ECM-Receptor	KEGG: hsa04512
MF-IIa	B-cells	LAMA2	CD44	1.169e-06	0	LAMA2_CD44	LAMA2 - CD44	LAMININ	ECM-Receptor	KEGG: hsa04512
Hybrid I-II	B-cells	LAMA2	CD44	1.2831e-21	0	LAMA2_CD44	LAMA2 - CD44	LAMININ	ECM-Receptor	KEGG: hsa04512
MF-I	B-cells	LAMA2	CD44	1.3299e-10	0	LAMA2_CD44	LAMA2 - CD44	LAMININ	ECM-Receptor	KEGG: hsa04512
PAX7+ MSC	B-cells	LAMA2	CD44	4.096e-06	0	LAMA2_CD44	LAMA2 - CD44	LAMININ	ECM-Receptor	KEGG: hsa04512
ENO3+ MSC	B-cells	LAMA2	CD44	8.643e-07	0	LAMA2_CD44	LAMA2 - CD44	LAMININ	ECM-Receptor	KEGG: hsa04512
aEC	B-cells	LAMA2	CD44	2.5243e-08	0	LAMA2_CD44	LAMA2 - CD44	LAMININ	ECM-Receptor	KEGG: hsa04512
capEC	B-cells	LAMA2	CD44	1.2582e-07	0	LAMA2_CD44	LAMA2 - CD44	LAMININ	ECM-Receptor	KEGG: hsa04512
MAST	B-cells	LAMA2	CD44	2.8882e-08	0	LAMA2_CD44	LAMA2 - CD44	LAMININ	ECM-Receptor	KEGG: hsa04512
MF	B-cells	LAMA2	CD44	3.1324e-16	0	LAMA2_CD44	LAMA2 - CD44	LAMININ	ECM-Receptor	KEGG: hsa04512
Inf-MF	B-cells	LAMA2	CD44	1.2057e-16	0	LAMA2_CD44	LAMA2 - CD44	LAMININ	ECM-Receptor	KEGG: hsa04512
Adipocytes	B-cells	LAMA2	CD44	2.5555e-08	0	LAMA2_CD44	LAMA2 - CD44	LAMININ	ECM-Receptor	KEGG: hsa04512
Myoblasts	B-cells	LAMA2	CD44	2.8472e-07	0	LAMA2_CD44	LAMA2 - CD44	LAMININ	ECM-Receptor	KEGG: hsa04512
FBN1+ FAP	B-cells	LAMA2	CD44	1.6773e-06	0	LAMA2_CD44	LAMA2 - CD44	LAMININ	ECM-Receptor	KEGG: hsa04512
GPC3+ FAP	B-cells	LAMA2	CD44	2.2253e-06	0	LAMA2_CD44	LAMA2 - CD44	LAMININ	ECM-Receptor	KEGG: hsa04512
MME+ FAP	B-cells	LAMA2	CD44	1.4816e-05	0	LAMA2_CD44	LAMA2 - CD44	LAMININ	ECM-Receptor	KEGG: hsa04512
MF-IIx	Inf-MF	LAMA2	CD44	6.3902e-06	0	LAMA2_CD44	LAMA2 - CD44	LAMININ	ECM-Receptor	KEGG: hsa04512
MF-IIa	Inf-MF	LAMA2	CD44	1.7674e-05	0	LAMA2_CD44	LAMA2 - CD44	LAMININ	ECM-Receptor	KEGG: hsa04512
Hybrid I-II	Inf-MF	LAMA2	CD44	1.9449e-20	0	LAMA2_CD44	LAMA2 - CD44	LAMININ	ECM-Receptor	KEGG: hsa04512
MF-I	Inf-MF	LAMA2	CD44	2.0158e-09	0	LAMA2_CD44	LAMA2 - CD44	LAMININ	ECM-Receptor	KEGG: hsa04512
PAX7+ MSC	Inf-MF	LAMA2	CD44	5.8346e-05	0	LAMA2_CD44	LAMA2 - CD44	LAMININ	ECM-Receptor	KEGG: hsa04512
ENO3+ MSC	Inf-MF	LAMA2	CD44	1.2317e-05	0	LAMA2_CD44	LAMA2 - CD44	LAMININ	ECM-Receptor	KEGG: hsa04512
aEC	Inf-MF	LAMA2	CD44	3.81e-07	0	LAMA2_CD44	LAMA2 - CD44	LAMININ	ECM-Receptor	KEGG: hsa04512
capEC	Inf-MF	LAMA2	CD44	1.9012e-06	0	LAMA2_CD44	LAMA2 - CD44	LAMININ	ECM-Receptor	KEGG: hsa04512
MAST	Inf-MF	LAMA2	CD44	4.3636e-07	0	LAMA2_CD44	LAMA2 - CD44	LAMININ	ECM-Receptor	KEGG: hsa04512
MF	Inf-MF	LAMA2	CD44	4.748e-15	0	LAMA2_CD44	LAMA2 - CD44	LAMININ	ECM-Receptor	KEGG: hsa04512
Inf-MF	Inf-MF	LAMA2	CD44	1.8276e-15	0	LAMA2_CD44	LAMA2 - CD44	LAMININ	ECM-Receptor	KEGG: hsa04512
Adipocytes	Inf-MF	LAMA2	CD44	3.8592e-07	0	LAMA2_CD44	LAMA2 - CD44	LAMININ	ECM-Receptor	KEGG: hsa04512
Myoblasts	Inf-MF	LAMA2	CD44	4.2767e-06	0	LAMA2_CD44	LAMA2 - CD44	LAMININ	ECM-Receptor	KEGG: hsa04512
FBN1+ FAP	Inf-MF	LAMA2	CD44	2.4366e-05	0	LAMA2_CD44	LAMA2 - CD44	LAMININ	ECM-Receptor	KEGG: hsa04512
GPC3+ FAP	Inf-MF	LAMA2	CD44	3.1472e-05	0	LAMA2_CD44	LAMA2 - CD44	LAMININ	ECM-Receptor	KEGG: hsa04512
MME+ FAP	Inf-MF	LAMA2	CD44	0.0002071	0	LAMA2_CD44	LAMA2 - CD44	LAMININ	ECM-Receptor	KEGG: hsa04512
MF-IIx	NK	LAMA2	CD44	1.0117e-06	0	LAMA2_CD44	LAMA2 - CD44	LAMININ	ECM-Receptor	KEGG: hsa04512
MF-IIa	NK	LAMA2	CD44	2.7951e-06	0	LAMA2_CD44	LAMA2 - CD44	LAMININ	ECM-Receptor	KEGG: hsa04512
Hybrid I-II	NK	LAMA2	CD44	3.0689e-21	0	LAMA2_CD44	LAMA2 - CD44	LAMININ	ECM-Receptor	KEGG: hsa04512
MF-I	NK	LAMA2	CD44	3.1809e-10	0	LAMA2_CD44	LAMA2 - CD44	LAMININ	ECM-Receptor	KEGG: hsa04512
PAX7+ MSC	NK	LAMA2	CD44	9.7111e-06	0	LAMA2_CD44	LAMA2 - CD44	LAMININ	ECM-Receptor	KEGG: hsa04512
ENO3+ MSC	NK	LAMA2	CD44	2.0493e-06	0	LAMA2_CD44	LAMA2 - CD44	LAMININ	ECM-Receptor	KEGG: hsa04512
aEC	NK	LAMA2	CD44	6.0341e-08	0	LAMA2_CD44	LAMA2 - CD44	LAMININ	ECM-Receptor	KEGG: hsa04512
capEC	NK	LAMA2	CD44	3.0081e-07	0	LAMA2_CD44	LAMA2 - CD44	LAMININ	ECM-Receptor	KEGG: hsa04512
MAST	NK	LAMA2	CD44	6.9049e-08	0	LAMA2_CD44	LAMA2 - CD44	LAMININ	ECM-Receptor	KEGG: hsa04512
MF	NK	LAMA2	CD44	7.492e-16	0	LAMA2_CD44	LAMA2 - CD44	LAMININ	ECM-Receptor	KEGG: hsa04512
Inf-MF	NK	LAMA2	CD44	2.8838e-16	0	LAMA2_CD44	LAMA2 - CD44	LAMININ	ECM-Receptor	KEGG: hsa04512
Adipocytes	NK	LAMA2	CD44	6.1092e-08	0	LAMA2_CD44	LAMA2 - CD44	LAMININ	ECM-Receptor	KEGG: hsa04512
Myoblasts	NK	LAMA2	CD44	6.8013e-07	0	LAMA2_CD44	LAMA2 - CD44	LAMININ	ECM-Receptor	KEGG: hsa04512
FBN1+ FAP	NK	LAMA2	CD44	3.9878e-06	0	LAMA2_CD44	LAMA2 - CD44	LAMININ	ECM-Receptor	KEGG: hsa04512
GPC3+ FAP	NK	LAMA2	CD44	5.2705e-06	0	LAMA2_CD44	LAMA2 - CD44	LAMININ	ECM-Receptor	KEGG: hsa04512
MME+ FAP	NK	LAMA2	CD44	3.5031e-05	0	LAMA2_CD44	LAMA2 - CD44	LAMININ	ECM-Receptor	KEGG: hsa04512
MF-IIx	T-cells	LAMA2	CD44	1.0063e-05	0	LAMA2_CD44	LAMA2 - CD44	LAMININ	ECM-Receptor	KEGG: hsa04512
MF-IIa	T-cells	LAMA2	CD44	2.7856e-05	0	LAMA2_CD44	LAMA2 - CD44	LAMININ	ECM-Receptor	KEGG: hsa04512
Hybrid I-II	T-cells	LAMA2	CD44	3.0717e-20	0	LAMA2_CD44	LAMA2 - CD44	LAMININ	ECM-Receptor	KEGG: hsa04512
MF-I	T-cells	LAMA2	CD44	3.1838e-09	0	LAMA2_CD44	LAMA2 - CD44	LAMININ	ECM-Receptor	KEGG: hsa04512
PAX7+ MSC	T-cells	LAMA2	CD44	8.8023e-05	0	LAMA2_CD44	LAMA2 - CD44	LAMININ	ECM-Receptor	KEGG: hsa04512
ENO3+ MSC	T-cells	LAMA2	CD44	1.8588e-05	0	LAMA2_CD44	LAMA2 - CD44	LAMININ	ECM-Receptor	KEGG: hsa04512
aEC	T-cells	LAMA2	CD44	5.9976e-07	0	LAMA2_CD44	LAMA2 - CD44	LAMININ	ECM-Receptor	KEGG: hsa04512
capEC	T-cells	LAMA2	CD44	2.9955e-06	0	LAMA2_CD44	LAMA2 - CD44	LAMININ	ECM-Receptor	KEGG: hsa04512
MAST	T-cells	LAMA2	CD44	6.8742e-07	0	LAMA2_CD44	LAMA2 - CD44	LAMININ	ECM-Receptor	KEGG: hsa04512
MF	T-cells	LAMA2	CD44	7.4988e-15	0	LAMA2_CD44	LAMA2 - CD44	LAMININ	ECM-Receptor	KEGG: hsa04512
Inf-MF	T-cells	LAMA2	CD44	2.8865e-15	0	LAMA2_CD44	LAMA2 - CD44	LAMININ	ECM-Receptor	KEGG: hsa04512
Adipocytes	T-cells	LAMA2	CD44	6.0776e-07	0	LAMA2_CD44	LAMA2 - CD44	LAMININ	ECM-Receptor	KEGG: hsa04512
Myoblasts	T-cells	LAMA2	CD44	6.7074e-06	0	LAMA2_CD44	LAMA2 - CD44	LAMININ	ECM-Receptor	KEGG: hsa04512
FBN1+ FAP	T-cells	LAMA2	CD44	3.7275e-05	0	LAMA2_CD44	LAMA2 - CD44	LAMININ	ECM-Receptor	KEGG: hsa04512
GPC3+ FAP	T-cells	LAMA2	CD44	4.7244e-05	0	LAMA2_CD44	LAMA2 - CD44	LAMININ	ECM-Receptor	KEGG: hsa04512
MME+ FAP	T-cells	LAMA2	CD44	0.0003084	0	LAMA2_CD44	LAMA2 - CD44	LAMININ	ECM-Receptor	KEGG: hsa04512
MF-IIx	Pericyte	LAMA2	CD44	3.8637e-06	0	LAMA2_CD44	LAMA2 - CD44	LAMININ	ECM-Receptor	KEGG: hsa04512
MF-IIa	Pericyte	LAMA2	CD44	1.0673e-05	0	LAMA2_CD44	LAMA2 - CD44	LAMININ	ECM-Receptor	KEGG: hsa04512
Hybrid I-II	Pericyte	LAMA2	CD44	1.1716e-20	0	LAMA2_CD44	LAMA2 - CD44	LAMININ	ECM-Receptor	KEGG: hsa04512
MF-I	Pericyte	LAMA2	CD44	1.2144e-09	0	LAMA2_CD44	LAMA2 - CD44	LAMININ	ECM-Receptor	KEGG: hsa04512
PAX7+ MSC	Pericyte	LAMA2	CD44	3.7309e-05	0	LAMA2_CD44	LAMA2 - CD44	LAMININ	ECM-Receptor	KEGG: hsa04512
ENO3+ MSC	Pericyte	LAMA2	CD44	7.8728e-06	0	LAMA2_CD44	LAMA2 - CD44	LAMININ	ECM-Receptor	KEGG: hsa04512
aEC	Pericyte	LAMA2	CD44	2.3046e-07	0	LAMA2_CD44	LAMA2 - CD44	LAMININ	ECM-Receptor	KEGG: hsa04512
capEC	Pericyte	LAMA2	CD44	1.1488e-06	0	LAMA2_CD44	LAMA2 - CD44	LAMININ	ECM-Receptor	KEGG: hsa04512
MAST	Pericyte	LAMA2	CD44	2.6369e-07	0	LAMA2_CD44	LAMA2 - CD44	LAMININ	ECM-Receptor	KEGG: hsa04512
MF	Pericyte	LAMA2	CD44	2.8602e-15	0	LAMA2_CD44	LAMA2 - CD44	LAMININ	ECM-Receptor	KEGG: hsa04512
Inf-MF	Pericyte	LAMA2	CD44	1.101e-15	0	LAMA2_CD44	LAMA2 - CD44	LAMININ	ECM-Receptor	KEGG: hsa04512
Adipocytes	Pericyte	LAMA2	CD44	2.3331e-07	0	LAMA2_CD44	LAMA2 - CD44	LAMININ	ECM-Receptor	KEGG: hsa04512
Myoblasts	Pericyte	LAMA2	CD44	2.5989e-06	0	LAMA2_CD44	LAMA2 - CD44	LAMININ	ECM-Receptor	KEGG: hsa04512
FBN1+ FAP	Pericyte	LAMA2	CD44	1.529e-05	0	LAMA2_CD44	LAMA2 - CD44	LAMININ	ECM-Receptor	KEGG: hsa04512
GPC3+ FAP	Pericyte	LAMA2	CD44	2.0264e-05	0	LAMA2_CD44	LAMA2 - CD44	LAMININ	ECM-Receptor	KEGG: hsa04512
MME+ FAP	Pericyte	LAMA2	CD44	0.00013485	0	LAMA2_CD44	LAMA2 - CD44	LAMININ	ECM-Receptor	KEGG: hsa04512
MF-IIx	SMC	LAMA2	CD44	3.2909e-07	0	LAMA2_CD44	LAMA2 - CD44	LAMININ	ECM-Receptor	KEGG: hsa04512
MF-IIa	SMC	LAMA2	CD44	9.0888e-07	0	LAMA2_CD44	LAMA2 - CD44	LAMININ	ECM-Receptor	KEGG: hsa04512
Hybrid I-II	SMC	LAMA2	CD44	9.9718e-22	0	LAMA2_CD44	LAMA2 - CD44	LAMININ	ECM-Receptor	KEGG: hsa04512
MF-I	SMC	LAMA2	CD44	1.0335e-10	0	LAMA2_CD44	LAMA2 - CD44	LAMININ	ECM-Receptor	KEGG: hsa04512
PAX7+ MSC	SMC	LAMA2	CD44	3.2149e-06	0	LAMA2_CD44	LAMA2 - CD44	LAMININ	ECM-Receptor	KEGG: hsa04512
ENO3+ MSC	SMC	LAMA2	CD44	6.7833e-07	0	LAMA2_CD44	LAMA2 - CD44	LAMININ	ECM-Receptor	KEGG: hsa04512
aEC	SMC	LAMA2	CD44	1.9631e-08	0	LAMA2_CD44	LAMA2 - CD44	LAMININ	ECM-Receptor	KEGG: hsa04512
capEC	SMC	LAMA2	CD44	9.783e-08	0	LAMA2_CD44	LAMA2 - CD44	LAMININ	ECM-Receptor	KEGG: hsa04512
MAST	SMC	LAMA2	CD44	2.2457e-08	0	LAMA2_CD44	LAMA2 - CD44	LAMININ	ECM-Receptor	KEGG: hsa04512
MF	SMC	LAMA2	CD44	2.4343e-16	0	LAMA2_CD44	LAMA2 - CD44	LAMININ	ECM-Receptor	KEGG: hsa04512
Inf-MF	SMC	LAMA2	CD44	9.3703e-17	0	LAMA2_CD44	LAMA2 - CD44	LAMININ	ECM-Receptor	KEGG: hsa04512
Adipocytes	SMC	LAMA2	CD44	1.9872e-08	0	LAMA2_CD44	LAMA2 - CD44	LAMININ	ECM-Receptor	KEGG: hsa04512
Myoblasts	SMC	LAMA2	CD44	2.2158e-07	0	LAMA2_CD44	LAMA2 - CD44	LAMININ	ECM-Receptor	KEGG: hsa04512
FBN1+ FAP	SMC	LAMA2	CD44	1.3123e-06	0	LAMA2_CD44	LAMA2 - CD44	LAMININ	ECM-Receptor	KEGG: hsa04512
GPC3+ FAP	SMC	LAMA2	CD44	1.7487e-06	0	LAMA2_CD44	LAMA2 - CD44	LAMININ	ECM-Receptor	KEGG: hsa04512
MME+ FAP	SMC	LAMA2	CD44	1.1666e-05	0	LAMA2_CD44	LAMA2 - CD44	LAMININ	ECM-Receptor	KEGG: hsa04512
MF-IIx	Myoblasts	LAMA2	CD44	4.4488e-06	0	LAMA2_CD44	LAMA2 - CD44	LAMININ	ECM-Receptor	KEGG: hsa04512
MF-IIa	Myoblasts	LAMA2	CD44	1.2295e-05	0	LAMA2_CD44	LAMA2 - CD44	LAMININ	ECM-Receptor	KEGG: hsa04512
Hybrid I-II	Myoblasts	LAMA2	CD44	1.3508e-20	0	LAMA2_CD44	LAMA2 - CD44	LAMININ	ECM-Receptor	KEGG: hsa04512
MF-I	Myoblasts	LAMA2	CD44	1.4e-09	0	LAMA2_CD44	LAMA2 - CD44	LAMININ	ECM-Receptor	KEGG: hsa04512
PAX7+ MSC	Myoblasts	LAMA2	CD44	4.2105e-05	0	LAMA2_CD44	LAMA2 - CD44	LAMININ	ECM-Receptor	KEGG: hsa04512
ENO3+ MSC	Myoblasts	LAMA2	CD44	8.8864e-06	0	LAMA2_CD44	LAMA2 - CD44	LAMININ	ECM-Receptor	KEGG: hsa04512
aEC	Myoblasts	LAMA2	CD44	2.6532e-07	0	LAMA2_CD44	LAMA2 - CD44	LAMININ	ECM-Receptor	KEGG: hsa04512
capEC	Myoblasts	LAMA2	CD44	1.323e-06	0	LAMA2_CD44	LAMA2 - CD44	LAMININ	ECM-Receptor	KEGG: hsa04512
MAST	Myoblasts	LAMA2	CD44	3.0368e-07	0	LAMA2_CD44	LAMA2 - CD44	LAMININ	ECM-Receptor	KEGG: hsa04512
MF	Myoblasts	LAMA2	CD44	3.2976e-15	0	LAMA2_CD44	LAMA2 - CD44	LAMININ	ECM-Receptor	KEGG: hsa04512
Inf-MF	Myoblasts	LAMA2	CD44	1.2693e-15	0	LAMA2_CD44	LAMA2 - CD44	LAMININ	ECM-Receptor	KEGG: hsa04512
Adipocytes	Myoblasts	LAMA2	CD44	2.6865e-07	0	LAMA2_CD44	LAMA2 - CD44	LAMININ	ECM-Receptor	KEGG: hsa04512
Myoblasts	Myoblasts	LAMA2	CD44	2.9871e-06	0	LAMA2_CD44	LAMA2 - CD44	LAMININ	ECM-Receptor	KEGG: hsa04512
FBN1+ FAP	Myoblasts	LAMA2	CD44	1.7374e-05	0	LAMA2_CD44	LAMA2 - CD44	LAMININ	ECM-Receptor	KEGG: hsa04512
GPC3+ FAP	Myoblasts	LAMA2	CD44	2.2812e-05	0	LAMA2_CD44	LAMA2 - CD44	LAMININ	ECM-Receptor	KEGG: hsa04512
MME+ FAP	Myoblasts	LAMA2	CD44	0.00015118	0	LAMA2_CD44	LAMA2 - CD44	LAMININ	ECM-Receptor	KEGG: hsa04512
MF-IIx	FBN1+ FAP	LAMA2	CD44	3.5811e-06	0	LAMA2_CD44	LAMA2 - CD44	LAMININ	ECM-Receptor	KEGG: hsa04512
MF-IIa	FBN1+ FAP	LAMA2	CD44	9.8919e-06	0	LAMA2_CD44	LAMA2 - CD44	LAMININ	ECM-Receptor	KEGG: hsa04512
Hybrid I-II	FBN1+ FAP	LAMA2	CD44	1.0857e-20	0	LAMA2_CD44	LAMA2 - CD44	LAMININ	ECM-Receptor	KEGG: hsa04512
MF-I	FBN1+ FAP	LAMA2	CD44	1.1253e-09	0	LAMA2_CD44	LAMA2 - CD44	LAMININ	ECM-Receptor	KEGG: hsa04512
PAX7+ MSC	FBN1+ FAP	LAMA2	CD44	3.4707e-05	0	LAMA2_CD44	LAMA2 - CD44	LAMININ	ECM-Receptor	KEGG: hsa04512
ENO3+ MSC	FBN1+ FAP	LAMA2	CD44	7.3236e-06	0	LAMA2_CD44	LAMA2 - CD44	LAMININ	ECM-Receptor	KEGG: hsa04512
aEC	FBN1+ FAP	LAMA2	CD44	2.1361e-07	0	LAMA2_CD44	LAMA2 - CD44	LAMININ	ECM-Receptor	KEGG: hsa04512
capEC	FBN1+ FAP	LAMA2	CD44	1.0647e-06	0	LAMA2_CD44	LAMA2 - CD44	LAMININ	ECM-Receptor	KEGG: hsa04512
MAST	FBN1+ FAP	LAMA2	CD44	2.4439e-07	0	LAMA2_CD44	LAMA2 - CD44	LAMININ	ECM-Receptor	KEGG: hsa04512
MF	FBN1+ FAP	LAMA2	CD44	2.6503e-15	0	LAMA2_CD44	LAMA2 - CD44	LAMININ	ECM-Receptor	KEGG: hsa04512
Inf-MF	FBN1+ FAP	LAMA2	CD44	1.0202e-15	0	LAMA2_CD44	LAMA2 - CD44	LAMININ	ECM-Receptor	KEGG: hsa04512
Adipocytes	FBN1+ FAP	LAMA2	CD44	2.1625e-07	0	LAMA2_CD44	LAMA2 - CD44	LAMININ	ECM-Receptor	KEGG: hsa04512
Myoblasts	FBN1+ FAP	LAMA2	CD44	2.4095e-06	0	LAMA2_CD44	LAMA2 - CD44	LAMININ	ECM-Receptor	KEGG: hsa04512
FBN1+ FAP	FBN1+ FAP	LAMA2	CD44	1.4206e-05	0	LAMA2_CD44	LAMA2 - CD44	LAMININ	ECM-Receptor	KEGG: hsa04512
GPC3+ FAP	FBN1+ FAP	LAMA2	CD44	1.8859e-05	0	LAMA2_CD44	LAMA2 - CD44	LAMININ	ECM-Receptor	KEGG: hsa04512
MME+ FAP	FBN1+ FAP	LAMA2	CD44	0.0001256	0	LAMA2_CD44	LAMA2 - CD44	LAMININ	ECM-Receptor	KEGG: hsa04512
MF-IIx	GPC3+ FAP	LAMA2	CD44	2.578e-06	0	LAMA2_CD44	LAMA2 - CD44	LAMININ	ECM-Receptor	KEGG: hsa04512
MF-IIa	GPC3+ FAP	LAMA2	CD44	7.1206e-06	0	LAMA2_CD44	LAMA2 - CD44	LAMININ	ECM-Receptor	KEGG: hsa04512
Hybrid I-II	GPC3+ FAP	LAMA2	CD44	7.8134e-21	0	LAMA2_CD44	LAMA2 - CD44	LAMININ	ECM-Receptor	KEGG: hsa04512
MF-I	GPC3+ FAP	LAMA2	CD44	8.0984e-10	0	LAMA2_CD44	LAMA2 - CD44	LAMININ	ECM-Receptor	KEGG: hsa04512
PAX7+ MSC	GPC3+ FAP	LAMA2	CD44	2.5102e-05	0	LAMA2_CD44	LAMA2 - CD44	LAMININ	ECM-Receptor	KEGG: hsa04512
ENO3+ MSC	GPC3+ FAP	LAMA2	CD44	5.2966e-06	0	LAMA2_CD44	LAMA2 - CD44	LAMININ	ECM-Receptor	KEGG: hsa04512
aEC	GPC3+ FAP	LAMA2	CD44	1.5378e-07	0	LAMA2_CD44	LAMA2 - CD44	LAMININ	ECM-Receptor	KEGG: hsa04512
capEC	GPC3+ FAP	LAMA2	CD44	7.6642e-07	0	LAMA2_CD44	LAMA2 - CD44	LAMININ	ECM-Receptor	KEGG: hsa04512
MAST	GPC3+ FAP	LAMA2	CD44	1.7593e-07	0	LAMA2_CD44	LAMA2 - CD44	LAMININ	ECM-Receptor	KEGG: hsa04512
MF	GPC3+ FAP	LAMA2	CD44	1.9074e-15	0	LAMA2_CD44	LAMA2 - CD44	LAMININ	ECM-Receptor	KEGG: hsa04512
Inf-MF	GPC3+ FAP	LAMA2	CD44	7.3421e-16	0	LAMA2_CD44	LAMA2 - CD44	LAMININ	ECM-Receptor	KEGG: hsa04512
Adipocytes	GPC3+ FAP	LAMA2	CD44	1.5568e-07	0	LAMA2_CD44	LAMA2 - CD44	LAMININ	ECM-Receptor	KEGG: hsa04512
Myoblasts	GPC3+ FAP	LAMA2	CD44	1.7353e-06	0	LAMA2_CD44	LAMA2 - CD44	LAMININ	ECM-Receptor	KEGG: hsa04512
FBN1+ FAP	GPC3+ FAP	LAMA2	CD44	1.0258e-05	0	LAMA2_CD44	LAMA2 - CD44	LAMININ	ECM-Receptor	KEGG: hsa04512
GPC3+ FAP	GPC3+ FAP	LAMA2	CD44	1.3648e-05	0	LAMA2_CD44	LAMA2 - CD44	LAMININ	ECM-Receptor	KEGG: hsa04512
MME+ FAP	GPC3+ FAP	LAMA2	CD44	9.0985e-05	0	LAMA2_CD44	LAMA2 - CD44	LAMININ	ECM-Receptor	KEGG: hsa04512
MF-IIx	MME+ FAP	LAMA2	CD44	1.1498e-05	0	LAMA2_CD44	LAMA2 - CD44	LAMININ	ECM-Receptor	KEGG: hsa04512
MF-IIa	MME+ FAP	LAMA2	CD44	3.1753e-05	0	LAMA2_CD44	LAMA2 - CD44	LAMININ	ECM-Receptor	KEGG: hsa04512
Hybrid I-II	MME+ FAP	LAMA2	CD44	3.4829e-20	0	LAMA2_CD44	LAMA2 - CD44	LAMININ	ECM-Receptor	KEGG: hsa04512
MF-I	MME+ FAP	LAMA2	CD44	3.61e-09	0	LAMA2_CD44	LAMA2 - CD44	LAMININ	ECM-Receptor	KEGG: hsa04512
PAX7+ MSC	MME+ FAP	LAMA2	CD44	0.00011292	0	LAMA2_CD44	LAMA2 - CD44	LAMININ	ECM-Receptor	KEGG: hsa04512
ENO3+ MSC	MME+ FAP	LAMA2	CD44	2.3825e-05	0	LAMA2_CD44	LAMA2 - CD44	LAMININ	ECM-Receptor	KEGG: hsa04512
aEC	MME+ FAP	LAMA2	CD44	6.8592e-07	0	LAMA2_CD44	LAMA2 - CD44	LAMININ	ECM-Receptor	KEGG: hsa04512
capEC	MME+ FAP	LAMA2	CD44	3.4179e-06	0	LAMA2_CD44	LAMA2 - CD44	LAMININ	ECM-Receptor	KEGG: hsa04512
MAST	MME+ FAP	LAMA2	CD44	7.8461e-07	0	LAMA2_CD44	LAMA2 - CD44	LAMININ	ECM-Receptor	KEGG: hsa04512
MF	MME+ FAP	LAMA2	CD44	8.5026e-15	0	LAMA2_CD44	LAMA2 - CD44	LAMININ	ECM-Receptor	KEGG: hsa04512
Inf-MF	MME+ FAP	LAMA2	CD44	3.2729e-15	0	LAMA2_CD44	LAMA2 - CD44	LAMININ	ECM-Receptor	KEGG: hsa04512
Adipocytes	MME+ FAP	LAMA2	CD44	6.9431e-07	0	LAMA2_CD44	LAMA2 - CD44	LAMININ	ECM-Receptor	KEGG: hsa04512
Myoblasts	MME+ FAP	LAMA2	CD44	7.7455e-06	0	LAMA2_CD44	LAMA2 - CD44	LAMININ	ECM-Receptor	KEGG: hsa04512
FBN1+ FAP	MME+ FAP	LAMA2	CD44	4.6008e-05	0	LAMA2_CD44	LAMA2 - CD44	LAMININ	ECM-Receptor	KEGG: hsa04512
GPC3+ FAP	MME+ FAP	LAMA2	CD44	6.1465e-05	0	LAMA2_CD44	LAMA2 - CD44	LAMININ	ECM-Receptor	KEGG: hsa04512
MME+ FAP	MME+ FAP	LAMA2	CD44	0.00041051	0	LAMA2_CD44	LAMA2 - CD44	LAMININ	ECM-Receptor	KEGG: hsa04512
vEC	MAST	LAMA3	CD44	6.531e-07	0	LAMA3_CD44	LAMA3 - CD44	LAMININ	ECM-Receptor	KEGG: hsa04512
aEC	MAST	LAMA3	CD44	3.2107e-07	0	LAMA3_CD44	LAMA3 - CD44	LAMININ	ECM-Receptor	KEGG: hsa04512
SMC	MAST	LAMA3	CD44	1.0098e-06	0	LAMA3_CD44	LAMA3 - CD44	LAMININ	ECM-Receptor	KEGG: hsa04512
vEC	B-cells	LAMA3	CD44	7.9474e-08	0	LAMA3_CD44	LAMA3 - CD44	LAMININ	ECM-Receptor	KEGG: hsa04512
aEC	B-cells	LAMA3	CD44	3.7577e-08	0	LAMA3_CD44	LAMA3 - CD44	LAMININ	ECM-Receptor	KEGG: hsa04512
SMC	B-cells	LAMA3	CD44	1.2495e-07	0	LAMA3_CD44	LAMA3 - CD44	LAMININ	ECM-Receptor	KEGG: hsa04512
vEC	Inf-MF	LAMA3	CD44	1.1786e-06	0	LAMA3_CD44	LAMA3 - CD44	LAMININ	ECM-Receptor	KEGG: hsa04512
aEC	Inf-MF	LAMA3	CD44	5.6598e-07	0	LAMA3_CD44	LAMA3 - CD44	LAMININ	ECM-Receptor	KEGG: hsa04512
SMC	Inf-MF	LAMA3	CD44	1.8406e-06	0	LAMA3_CD44	LAMA3 - CD44	LAMININ	ECM-Receptor	KEGG: hsa04512
vEC	NK	LAMA3	CD44	1.8951e-07	0	LAMA3_CD44	LAMA3 - CD44	LAMININ	ECM-Receptor	KEGG: hsa04512
aEC	NK	LAMA3	CD44	8.9798e-08	0	LAMA3_CD44	LAMA3 - CD44	LAMININ	ECM-Receptor	KEGG: hsa04512
SMC	NK	LAMA3	CD44	2.9767e-07	0	LAMA3_CD44	LAMA3 - CD44	LAMININ	ECM-Receptor	KEGG: hsa04512
vEC	T-cells	LAMA3	CD44	1.8308e-06	0	LAMA3_CD44	LAMA3 - CD44	LAMININ	ECM-Receptor	KEGG: hsa04512
aEC	T-cells	LAMA3	CD44	8.8952e-07	0	LAMA3_CD44	LAMA3 - CD44	LAMININ	ECM-Receptor	KEGG: hsa04512
SMC	T-cells	LAMA3	CD44	2.8447e-06	0	LAMA3_CD44	LAMA3 - CD44	LAMININ	ECM-Receptor	KEGG: hsa04512
vEC	Pericyte	LAMA3	CD44	7.2507e-07	0	LAMA3_CD44	LAMA3 - CD44	LAMININ	ECM-Receptor	KEGG: hsa04512
aEC	Pericyte	LAMA3	CD44	3.4303e-07	0	LAMA3_CD44	LAMA3 - CD44	LAMININ	ECM-Receptor	KEGG: hsa04512
SMC	Pericyte	LAMA3	CD44	1.1397e-06	0	LAMA3_CD44	LAMA3 - CD44	LAMININ	ECM-Receptor	KEGG: hsa04512
vEC	SMC	LAMA3	CD44	6.1974e-08	0	LAMA3_CD44	LAMA3 - CD44	LAMININ	ECM-Receptor	KEGG: hsa04512
aEC	SMC	LAMA3	CD44	2.9232e-08	0	LAMA3_CD44	LAMA3 - CD44	LAMININ	ECM-Receptor	KEGG: hsa04512
SMC	SMC	LAMA3	CD44	9.7541e-08	0	LAMA3_CD44	LAMA3 - CD44	LAMININ	ECM-Receptor	KEGG: hsa04512
vEC	Myoblasts	LAMA3	CD44	8.2977e-07	0	LAMA3_CD44	LAMA3 - CD44	LAMININ	ECM-Receptor	KEGG: hsa04512
aEC	Myoblasts	LAMA3	CD44	3.9464e-07	0	LAMA3_CD44	LAMA3 - CD44	LAMININ	ECM-Receptor	KEGG: hsa04512
SMC	Myoblasts	LAMA3	CD44	1.3012e-06	0	LAMA3_CD44	LAMA3 - CD44	LAMININ	ECM-Receptor	KEGG: hsa04512
vEC	FBN1+ FAP	LAMA3	CD44	6.7277e-07	0	LAMA3_CD44	LAMA3 - CD44	LAMININ	ECM-Receptor	KEGG: hsa04512
aEC	FBN1+ FAP	LAMA3	CD44	3.1799e-07	0	LAMA3_CD44	LAMA3 - CD44	LAMININ	ECM-Receptor	KEGG: hsa04512
SMC	FBN1+ FAP	LAMA3	CD44	1.0579e-06	0	LAMA3_CD44	LAMA3 - CD44	LAMININ	ECM-Receptor	KEGG: hsa04512
vEC	GPC3+ FAP	LAMA3	CD44	4.8501e-07	0	LAMA3_CD44	LAMA3 - CD44	LAMININ	ECM-Receptor	KEGG: hsa04512
aEC	GPC3+ FAP	LAMA3	CD44	2.2897e-07	0	LAMA3_CD44	LAMA3 - CD44	LAMININ	ECM-Receptor	KEGG: hsa04512
SMC	GPC3+ FAP	LAMA3	CD44	7.6307e-07	0	LAMA3_CD44	LAMA3 - CD44	LAMININ	ECM-Receptor	KEGG: hsa04512
vEC	MME+ FAP	LAMA3	CD44	2.1688e-06	0	LAMA3_CD44	LAMA3 - CD44	LAMININ	ECM-Receptor	KEGG: hsa04512
aEC	MME+ FAP	LAMA3	CD44	1.0216e-06	0	LAMA3_CD44	LAMA3 - CD44	LAMININ	ECM-Receptor	KEGG: hsa04512
SMC	MME+ FAP	LAMA3	CD44	3.4155e-06	0	LAMA3_CD44	LAMA3 - CD44	LAMININ	ECM-Receptor	KEGG: hsa04512
lympEC	MAST	LAMA4	CD44	1.3178e-06	0	LAMA4_CD44	LAMA4 - CD44	LAMININ	ECM-Receptor	KEGG: hsa04512
capEC	MAST	LAMA4	CD44	3.6389e-06	0	LAMA4_CD44	LAMA4 - CD44	LAMININ	ECM-Receptor	KEGG: hsa04512
Pericyte	MAST	LAMA4	CD44	8.185e-06	0	LAMA4_CD44	LAMA4 - CD44	LAMININ	ECM-Receptor	KEGG: hsa04512
Adipocytes	MAST	LAMA4	CD44	3.1636e-06	0	LAMA4_CD44	LAMA4 - CD44	LAMININ	ECM-Receptor	KEGG: hsa04512
FBN1+ FAP	MAST	LAMA4	CD44	7.2692e-06	0	LAMA4_CD44	LAMA4 - CD44	LAMININ	ECM-Receptor	KEGG: hsa04512
GPC3+ FAP	MAST	LAMA4	CD44	6.8637e-06	0	LAMA4_CD44	LAMA4 - CD44	LAMININ	ECM-Receptor	KEGG: hsa04512
MME+ FAP	MAST	LAMA4	CD44	2.9636e-05	0	LAMA4_CD44	LAMA4 - CD44	LAMININ	ECM-Receptor	KEGG: hsa04512
lympEC	B-cells	LAMA4	CD44	1.6985e-07	0	LAMA4_CD44	LAMA4 - CD44	LAMININ	ECM-Receptor	KEGG: hsa04512
capEC	B-cells	LAMA4	CD44	4.3057e-07	0	LAMA4_CD44	LAMA4 - CD44	LAMININ	ECM-Receptor	KEGG: hsa04512
Pericyte	B-cells	LAMA4	CD44	1.0059e-06	0	LAMA4_CD44	LAMA4 - CD44	LAMININ	ECM-Receptor	KEGG: hsa04512
Adipocytes	B-cells	LAMA4	CD44	4.2201e-07	0	LAMA4_CD44	LAMA4 - CD44	LAMININ	ECM-Receptor	KEGG: hsa04512
FBN1+ FAP	B-cells	LAMA4	CD44	8.8648e-07	0	LAMA4_CD44	LAMA4 - CD44	LAMININ	ECM-Receptor	KEGG: hsa04512
GPC3+ FAP	B-cells	LAMA4	CD44	8.4582e-07	0	LAMA4_CD44	LAMA4 - CD44	LAMININ	ECM-Receptor	KEGG: hsa04512
MME+ FAP	B-cells	LAMA4	CD44	3.5924e-06	0	LAMA4_CD44	LAMA4 - CD44	LAMININ	ECM-Receptor	KEGG: hsa04512
lympEC	Inf-MF	LAMA4	CD44	2.4604e-06	0	LAMA4_CD44	LAMA4 - CD44	LAMININ	ECM-Receptor	KEGG: hsa04512
capEC	Inf-MF	LAMA4	CD44	6.4573e-06	0	LAMA4_CD44	LAMA4 - CD44	LAMININ	ECM-Receptor	KEGG: hsa04512
Pericyte	Inf-MF	LAMA4	CD44	1.4858e-05	0	LAMA4_CD44	LAMA4 - CD44	LAMININ	ECM-Receptor	KEGG: hsa04512
Adipocytes	Inf-MF	LAMA4	CD44	6.0256e-06	0	LAMA4_CD44	LAMA4 - CD44	LAMININ	ECM-Receptor	KEGG: hsa04512
FBN1+ FAP	Inf-MF	LAMA4	CD44	1.3136e-05	0	LAMA4_CD44	LAMA4 - CD44	LAMININ	ECM-Receptor	KEGG: hsa04512
GPC3+ FAP	Inf-MF	LAMA4	CD44	1.248e-05	0	LAMA4_CD44	LAMA4 - CD44	LAMININ	ECM-Receptor	KEGG: hsa04512
MME+ FAP	Inf-MF	LAMA4	CD44	5.336e-05	0	LAMA4_CD44	LAMA4 - CD44	LAMININ	ECM-Receptor	KEGG: hsa04512
lympEC	NK	LAMA4	CD44	4.0366e-07	0	LAMA4_CD44	LAMA4 - CD44	LAMININ	ECM-Receptor	KEGG: hsa04512
capEC	NK	LAMA4	CD44	1.0283e-06	0	LAMA4_CD44	LAMA4 - CD44	LAMININ	ECM-Receptor	KEGG: hsa04512
Pericyte	NK	LAMA4	CD44	2.3972e-06	0	LAMA4_CD44	LAMA4 - CD44	LAMININ	ECM-Receptor	KEGG: hsa04512
Adipocytes	NK	LAMA4	CD44	1.0009e-06	0	LAMA4_CD44	LAMA4 - CD44	LAMININ	ECM-Receptor	KEGG: hsa04512
FBN1+ FAP	NK	LAMA4	CD44	2.1136e-06	0	LAMA4_CD44	LAMA4 - CD44	LAMININ	ECM-Receptor	KEGG: hsa04512
GPC3+ FAP	NK	LAMA4	CD44	2.0155e-06	0	LAMA4_CD44	LAMA4 - CD44	LAMININ	ECM-Receptor	KEGG: hsa04512
MME+ FAP	NK	LAMA4	CD44	8.5681e-06	0	LAMA4_CD44	LAMA4 - CD44	LAMININ	ECM-Receptor	KEGG: hsa04512
lympEC	T-cells	LAMA4	CD44	3.7562e-06	0	LAMA4_CD44	LAMA4 - CD44	LAMININ	ECM-Receptor	KEGG: hsa04512
capEC	T-cells	LAMA4	CD44	1.0115e-05	0	LAMA4_CD44	LAMA4 - CD44	LAMININ	ECM-Receptor	KEGG: hsa04512
Pericyte	T-cells	LAMA4	CD44	2.3011e-05	0	LAMA4_CD44	LAMA4 - CD44	LAMININ	ECM-Receptor	KEGG: hsa04512
Adipocytes	T-cells	LAMA4	CD44	9.1054e-06	0	LAMA4_CD44	LAMA4 - CD44	LAMININ	ECM-Receptor	KEGG: hsa04512
FBN1+ FAP	T-cells	LAMA4	CD44	2.039e-05	0	LAMA4_CD44	LAMA4 - CD44	LAMININ	ECM-Receptor	KEGG: hsa04512
GPC3+ FAP	T-cells	LAMA4	CD44	1.9312e-05	0	LAMA4_CD44	LAMA4 - CD44	LAMININ	ECM-Receptor	KEGG: hsa04512
MME+ FAP	T-cells	LAMA4	CD44	8.298e-05	0	LAMA4_CD44	LAMA4 - CD44	LAMININ	ECM-Receptor	KEGG: hsa04512
lympEC	Pericyte	LAMA4	CD44	1.5481e-06	0	LAMA4_CD44	LAMA4 - CD44	LAMININ	ECM-Receptor	KEGG: hsa04512
capEC	Pericyte	LAMA4	CD44	3.9299e-06	0	LAMA4_CD44	LAMA4 - CD44	LAMININ	ECM-Receptor	KEGG: hsa04512
Pericyte	Pericyte	LAMA4	CD44	9.1753e-06	0	LAMA4_CD44	LAMA4 - CD44	LAMININ	ECM-Receptor	KEGG: hsa04512
Adipocytes	Pericyte	LAMA4	CD44	3.8443e-06	0	LAMA4_CD44	LAMA4 - CD44	LAMININ	ECM-Receptor	KEGG: hsa04512
FBN1+ FAP	Pericyte	LAMA4	CD44	8.0874e-06	0	LAMA4_CD44	LAMA4 - CD44	LAMININ	ECM-Receptor	KEGG: hsa04512
GPC3+ FAP	Pericyte	LAMA4	CD44	7.7152e-06	0	LAMA4_CD44	LAMA4 - CD44	LAMININ	ECM-Receptor	KEGG: hsa04512
MME+ FAP	Pericyte	LAMA4	CD44	3.2776e-05	0	LAMA4_CD44	LAMA4 - CD44	LAMININ	ECM-Receptor	KEGG: hsa04512
lympEC	SMC	LAMA4	CD44	1.3295e-07	0	LAMA4_CD44	LAMA4 - CD44	LAMININ	ECM-Receptor	KEGG: hsa04512
capEC	SMC	LAMA4	CD44	3.3517e-07	0	LAMA4_CD44	LAMA4 - CD44	LAMININ	ECM-Receptor	KEGG: hsa04512
Pericyte	SMC	LAMA4	CD44	7.8486e-07	0	LAMA4_CD44	LAMA4 - CD44	LAMININ	ECM-Receptor	KEGG: hsa04512
Adipocytes	SMC	LAMA4	CD44	3.3111e-07	0	LAMA4_CD44	LAMA4 - CD44	LAMININ	ECM-Receptor	KEGG: hsa04512
FBN1+ FAP	SMC	LAMA4	CD44	6.9137e-07	0	LAMA4_CD44	LAMA4 - CD44	LAMININ	ECM-Receptor	KEGG: hsa04512
GPC3+ FAP	SMC	LAMA4	CD44	6.6011e-07	0	LAMA4_CD44	LAMA4 - CD44	LAMININ	ECM-Receptor	KEGG: hsa04512
MME+ FAP	SMC	LAMA4	CD44	2.8006e-06	0	LAMA4_CD44	LAMA4 - CD44	LAMININ	ECM-Receptor	KEGG: hsa04512
lympEC	Myoblasts	LAMA4	CD44	1.7574e-06	0	LAMA4_CD44	LAMA4 - CD44	LAMININ	ECM-Receptor	KEGG: hsa04512
capEC	Myoblasts	LAMA4	CD44	4.5146e-06	0	LAMA4_CD44	LAMA4 - CD44	LAMININ	ECM-Receptor	KEGG: hsa04512
Pericyte	Myoblasts	LAMA4	CD44	1.0486e-05	0	LAMA4_CD44	LAMA4 - CD44	LAMININ	ECM-Receptor	KEGG: hsa04512
Adipocytes	Myoblasts	LAMA4	CD44	4.3422e-06	0	LAMA4_CD44	LAMA4 - CD44	LAMININ	ECM-Receptor	KEGG: hsa04512
FBN1+ FAP	Myoblasts	LAMA4	CD44	9.2525e-06	0	LAMA4_CD44	LAMA4 - CD44	LAMININ	ECM-Receptor	KEGG: hsa04512
GPC3+ FAP	Myoblasts	LAMA4	CD44	8.8139e-06	0	LAMA4_CD44	LAMA4 - CD44	LAMININ	ECM-Receptor	KEGG: hsa04512
MME+ FAP	Myoblasts	LAMA4	CD44	3.7529e-05	0	LAMA4_CD44	LAMA4 - CD44	LAMININ	ECM-Receptor	KEGG: hsa04512
lympEC	FBN1+ FAP	LAMA4	CD44	1.4386e-06	0	LAMA4_CD44	LAMA4 - CD44	LAMININ	ECM-Receptor	KEGG: hsa04512
capEC	FBN1+ FAP	LAMA4	CD44	3.644e-06	0	LAMA4_CD44	LAMA4 - CD44	LAMININ	ECM-Receptor	KEGG: hsa04512
Pericyte	FBN1+ FAP	LAMA4	CD44	8.5157e-06	0	LAMA4_CD44	LAMA4 - CD44	LAMININ	ECM-Receptor	KEGG: hsa04512
Adipocytes	FBN1+ FAP	LAMA4	CD44	3.5757e-06	0	LAMA4_CD44	LAMA4 - CD44	LAMININ	ECM-Receptor	KEGG: hsa04512
FBN1+ FAP	FBN1+ FAP	LAMA4	CD44	7.5045e-06	0	LAMA4_CD44	LAMA4 - CD44	LAMININ	ECM-Receptor	KEGG: hsa04512
GPC3+ FAP	FBN1+ FAP	LAMA4	CD44	7.1611e-06	0	LAMA4_CD44	LAMA4 - CD44	LAMININ	ECM-Receptor	KEGG: hsa04512
MME+ FAP	FBN1+ FAP	LAMA4	CD44	3.041e-05	0	LAMA4_CD44	LAMA4 - CD44	LAMININ	ECM-Receptor	KEGG: hsa04512
lympEC	GPC3+ FAP	LAMA4	CD44	1.0391e-06	0	LAMA4_CD44	LAMA4 - CD44	LAMININ	ECM-Receptor	KEGG: hsa04512
capEC	GPC3+ FAP	LAMA4	CD44	2.6247e-06	0	LAMA4_CD44	LAMA4 - CD44	LAMININ	ECM-Receptor	KEGG: hsa04512
Pericyte	GPC3+ FAP	LAMA4	CD44	6.141e-06	0	LAMA4_CD44	LAMA4 - CD44	LAMININ	ECM-Receptor	KEGG: hsa04512
Adipocytes	GPC3+ FAP	LAMA4	CD44	2.5856e-06	0	LAMA4_CD44	LAMA4 - CD44	LAMININ	ECM-Receptor	KEGG: hsa04512
FBN1+ FAP	GPC3+ FAP	LAMA4	CD44	5.4105e-06	0	LAMA4_CD44	LAMA4 - CD44	LAMININ	ECM-Receptor	KEGG: hsa04512
GPC3+ FAP	GPC3+ FAP	LAMA4	CD44	5.1646e-06	0	LAMA4_CD44	LAMA4 - CD44	LAMININ	ECM-Receptor	KEGG: hsa04512
MME+ FAP	GPC3+ FAP	LAMA4	CD44	2.192e-05	0	LAMA4_CD44	LAMA4 - CD44	LAMININ	ECM-Receptor	KEGG: hsa04512
lympEC	MME+ FAP	LAMA4	CD44	4.6624e-06	0	LAMA4_CD44	LAMA4 - CD44	LAMININ	ECM-Receptor	KEGG: hsa04512
capEC	MME+ FAP	LAMA4	CD44	1.1718e-05	0	LAMA4_CD44	LAMA4 - CD44	LAMININ	ECM-Receptor	KEGG: hsa04512
Pericyte	MME+ FAP	LAMA4	CD44	2.7476e-05	0	LAMA4_CD44	LAMA4 - CD44	LAMININ	ECM-Receptor	KEGG: hsa04512
Adipocytes	MME+ FAP	LAMA4	CD44	1.1627e-05	0	LAMA4_CD44	LAMA4 - CD44	LAMININ	ECM-Receptor	KEGG: hsa04512
FBN1+ FAP	MME+ FAP	LAMA4	CD44	2.4196e-05	0	LAMA4_CD44	LAMA4 - CD44	LAMININ	ECM-Receptor	KEGG: hsa04512
GPC3+ FAP	MME+ FAP	LAMA4	CD44	2.3111e-05	0	LAMA4_CD44	LAMA4 - CD44	LAMININ	ECM-Receptor	KEGG: hsa04512
MME+ FAP	MME+ FAP	LAMA4	CD44	9.7995e-05	0	LAMA4_CD44	LAMA4 - CD44	LAMININ	ECM-Receptor	KEGG: hsa04512
lympEC	MAST	LAMB1	CD44	2.6807e-07	0	LAMB1_CD44	LAMB1 - CD44	LAMININ	ECM-Receptor	KEGG: hsa04512
capEC	MAST	LAMB1	CD44	2.2717e-06	0	LAMB1_CD44	LAMB1 - CD44	LAMININ	ECM-Receptor	KEGG: hsa04512
Pericyte	MAST	LAMB1	CD44	2.4834e-06	0	LAMB1_CD44	LAMB1 - CD44	LAMININ	ECM-Receptor	KEGG: hsa04512
Adipocytes	MAST	LAMB1	CD44	3.5477e-07	0	LAMB1_CD44	LAMB1 - CD44	LAMININ	ECM-Receptor	KEGG: hsa04512
GPC3+ FAP	MAST	LAMB1	CD44	2.202e-06	0	LAMB1_CD44	LAMB1 - CD44	LAMININ	ECM-Receptor	KEGG: hsa04512
MME+ FAP	MAST	LAMB1	CD44	3.2455e-05	0	LAMB1_CD44	LAMB1 - CD44	LAMININ	ECM-Receptor	KEGG: hsa04512
lympEC	B-cells	LAMB1	CD44	3.1553e-08	0	LAMB1_CD44	LAMB1 - CD44	LAMININ	ECM-Receptor	KEGG: hsa04512
capEC	B-cells	LAMB1	CD44	2.6605e-07	0	LAMB1_CD44	LAMB1 - CD44	LAMININ	ECM-Receptor	KEGG: hsa04512
Pericyte	B-cells	LAMB1	CD44	2.9154e-07	0	LAMB1_CD44	LAMB1 - CD44	LAMININ	ECM-Receptor	KEGG: hsa04512
Adipocytes	B-cells	LAMB1	CD44	4.149e-08	0	LAMB1_CD44	LAMB1 - CD44	LAMININ	ECM-Receptor	KEGG: hsa04512
GPC3+ FAP	B-cells	LAMB1	CD44	2.5902e-07	0	LAMB1_CD44	LAMB1 - CD44	LAMININ	ECM-Receptor	KEGG: hsa04512
MME+ FAP	B-cells	LAMB1	CD44	3.9538e-06	0	LAMB1_CD44	LAMB1 - CD44	LAMININ	ECM-Receptor	KEGG: hsa04512
lympEC	Inf-MF	LAMB1	CD44	4.7419e-07	0	LAMB1_CD44	LAMB1 - CD44	LAMININ	ECM-Receptor	KEGG: hsa04512
capEC	Inf-MF	LAMB1	CD44	4.0062e-06	0	LAMB1_CD44	LAMB1 - CD44	LAMININ	ECM-Receptor	KEGG: hsa04512
Pericyte	Inf-MF	LAMB1	CD44	4.3859e-06	0	LAMB1_CD44	LAMB1 - CD44	LAMININ	ECM-Receptor	KEGG: hsa04512
Adipocytes	Inf-MF	LAMB1	CD44	6.2511e-07	0	LAMB1_CD44	LAMB1 - CD44	LAMININ	ECM-Receptor	KEGG: hsa04512
GPC3+ FAP	Inf-MF	LAMB1	CD44	3.8936e-06	0	LAMB1_CD44	LAMB1 - CD44	LAMININ	ECM-Receptor	KEGG: hsa04512
MME+ FAP	Inf-MF	LAMB1	CD44	5.8611e-05	0	LAMB1_CD44	LAMB1 - CD44	LAMININ	ECM-Receptor	KEGG: hsa04512
lympEC	NK	LAMB1	CD44	7.5379e-08	0	LAMB1_CD44	LAMB1 - CD44	LAMININ	ECM-Receptor	KEGG: hsa04512
capEC	NK	LAMB1	CD44	6.3575e-07	0	LAMB1_CD44	LAMB1 - CD44	LAMININ	ECM-Receptor	KEGG: hsa04512
Pericyte	NK	LAMB1	CD44	6.9657e-07	0	LAMB1_CD44	LAMB1 - CD44	LAMININ	ECM-Receptor	KEGG: hsa04512
Adipocytes	NK	LAMB1	CD44	9.9152e-08	0	LAMB1_CD44	LAMB1 - CD44	LAMININ	ECM-Receptor	KEGG: hsa04512
GPC3+ FAP	NK	LAMB1	CD44	6.1881e-07	0	LAMB1_CD44	LAMB1 - CD44	LAMININ	ECM-Receptor	KEGG: hsa04512
MME+ FAP	NK	LAMB1	CD44	9.4274e-06	0	LAMB1_CD44	LAMB1 - CD44	LAMININ	ECM-Receptor	KEGG: hsa04512
lympEC	T-cells	LAMB1	CD44	7.4397e-07	0	LAMB1_CD44	LAMB1 - CD44	LAMININ	ECM-Receptor	KEGG: hsa04512
capEC	T-cells	LAMB1	CD44	6.295e-06	0	LAMB1_CD44	LAMB1 - CD44	LAMININ	ECM-Receptor	KEGG: hsa04512
Pericyte	T-cells	LAMB1	CD44	6.8866e-06	0	LAMB1_CD44	LAMB1 - CD44	LAMININ	ECM-Receptor	KEGG: hsa04512
Adipocytes	T-cells	LAMB1	CD44	9.8267e-07	0	LAMB1_CD44	LAMB1 - CD44	LAMININ	ECM-Receptor	KEGG: hsa04512
GPC3+ FAP	T-cells	LAMB1	CD44	6.1101e-06	0	LAMB1_CD44	LAMB1 - CD44	LAMININ	ECM-Receptor	KEGG: hsa04512
MME+ FAP	T-cells	LAMB1	CD44	9.1007e-05	0	LAMB1_CD44	LAMB1 - CD44	LAMININ	ECM-Receptor	KEGG: hsa04512
lympEC	Pericyte	LAMB1	CD44	2.8802e-07	0	LAMB1_CD44	LAMB1 - CD44	LAMININ	ECM-Receptor	KEGG: hsa04512
capEC	Pericyte	LAMB1	CD44	2.4287e-06	0	LAMB1_CD44	LAMB1 - CD44	LAMININ	ECM-Receptor	KEGG: hsa04512
Pericyte	Pericyte	LAMB1	CD44	2.6613e-06	0	LAMB1_CD44	LAMB1 - CD44	LAMININ	ECM-Receptor	KEGG: hsa04512
Adipocytes	Pericyte	LAMB1	CD44	3.7876e-07	0	LAMB1_CD44	LAMB1 - CD44	LAMININ	ECM-Receptor	KEGG: hsa04512
GPC3+ FAP	Pericyte	LAMB1	CD44	2.3644e-06	0	LAMB1_CD44	LAMB1 - CD44	LAMININ	ECM-Receptor	KEGG: hsa04512
MME+ FAP	Pericyte	LAMB1	CD44	3.6071e-05	0	LAMB1_CD44	LAMB1 - CD44	LAMININ	ECM-Receptor	KEGG: hsa04512
lympEC	SMC	LAMB1	CD44	2.4554e-08	0	LAMB1_CD44	LAMB1 - CD44	LAMININ	ECM-Receptor	KEGG: hsa04512
capEC	SMC	LAMB1	CD44	2.0697e-07	0	LAMB1_CD44	LAMB1 - CD44	LAMININ	ECM-Receptor	KEGG: hsa04512
Pericyte	SMC	LAMB1	CD44	2.2684e-07	0	LAMB1_CD44	LAMB1 - CD44	LAMININ	ECM-Receptor	KEGG: hsa04512
Adipocytes	SMC	LAMB1	CD44	3.2274e-08	0	LAMB1_CD44	LAMB1 - CD44	LAMININ	ECM-Receptor	KEGG: hsa04512
GPC3+ FAP	SMC	LAMB1	CD44	2.0156e-07	0	LAMB1_CD44	LAMB1 - CD44	LAMININ	ECM-Receptor	KEGG: hsa04512
MME+ FAP	SMC	LAMB1	CD44	3.0834e-06	0	LAMB1_CD44	LAMB1 - CD44	LAMININ	ECM-Receptor	KEGG: hsa04512
lympEC	Myoblasts	LAMB1	CD44	3.311e-07	0	LAMB1_CD44	LAMB1 - CD44	LAMININ	ECM-Receptor	KEGG: hsa04512
capEC	Myoblasts	LAMB1	CD44	2.7938e-06	0	LAMB1_CD44	LAMB1 - CD44	LAMININ	ECM-Receptor	KEGG: hsa04512
Pericyte	Myoblasts	LAMB1	CD44	3.0604e-06	0	LAMB1_CD44	LAMB1 - CD44	LAMININ	ECM-Receptor	KEGG: hsa04512
Adipocytes	Myoblasts	LAMB1	CD44	4.3579e-07	0	LAMB1_CD44	LAMB1 - CD44	LAMININ	ECM-Receptor	KEGG: hsa04512
GPC3+ FAP	Myoblasts	LAMB1	CD44	2.7183e-06	0	LAMB1_CD44	LAMB1 - CD44	LAMININ	ECM-Receptor	KEGG: hsa04512
MME+ FAP	Myoblasts	LAMB1	CD44	4.1274e-05	0	LAMB1_CD44	LAMB1 - CD44	LAMININ	ECM-Receptor	KEGG: hsa04512
lympEC	FBN1+ FAP	LAMB1	CD44	2.6703e-07	0	LAMB1_CD44	LAMB1 - CD44	LAMININ	ECM-Receptor	KEGG: hsa04512
capEC	FBN1+ FAP	LAMB1	CD44	2.2514e-06	0	LAMB1_CD44	LAMB1 - CD44	LAMININ	ECM-Receptor	KEGG: hsa04512
Pericyte	FBN1+ FAP	LAMB1	CD44	2.4672e-06	0	LAMB1_CD44	LAMB1 - CD44	LAMININ	ECM-Receptor	KEGG: hsa04512
Adipocytes	FBN1+ FAP	LAMB1	CD44	3.511e-07	0	LAMB1_CD44	LAMB1 - CD44	LAMININ	ECM-Receptor	KEGG: hsa04512
GPC3+ FAP	FBN1+ FAP	LAMB1	CD44	2.192e-06	0	LAMB1_CD44	LAMB1 - CD44	LAMININ	ECM-Receptor	KEGG: hsa04512
MME+ FAP	FBN1+ FAP	LAMB1	CD44	3.3471e-05	0	LAMB1_CD44	LAMB1 - CD44	LAMININ	ECM-Receptor	KEGG: hsa04512
lympEC	GPC3+ FAP	LAMB1	CD44	1.923e-07	0	LAMB1_CD44	LAMB1 - CD44	LAMININ	ECM-Receptor	KEGG: hsa04512
capEC	GPC3+ FAP	LAMB1	CD44	1.6211e-06	0	LAMB1_CD44	LAMB1 - CD44	LAMININ	ECM-Receptor	KEGG: hsa04512
Pericyte	GPC3+ FAP	LAMB1	CD44	1.7766e-06	0	LAMB1_CD44	LAMB1 - CD44	LAMININ	ECM-Receptor	KEGG: hsa04512
Adipocytes	GPC3+ FAP	LAMB1	CD44	2.528e-07	0	LAMB1_CD44	LAMB1 - CD44	LAMININ	ECM-Receptor	KEGG: hsa04512
GPC3+ FAP	GPC3+ FAP	LAMB1	CD44	1.5786e-06	0	LAMB1_CD44	LAMB1 - CD44	LAMININ	ECM-Receptor	KEGG: hsa04512
MME+ FAP	GPC3+ FAP	LAMB1	CD44	2.413e-05	0	LAMB1_CD44	LAMB1 - CD44	LAMININ	ECM-Receptor	KEGG: hsa04512
lympEC	MME+ FAP	LAMB1	CD44	8.5827e-07	0	LAMB1_CD44	LAMB1 - CD44	LAMININ	ECM-Receptor	KEGG: hsa04512
capEC	MME+ FAP	LAMB1	CD44	7.2332e-06	0	LAMB1_CD44	LAMB1 - CD44	LAMININ	ECM-Receptor	KEGG: hsa04512
Pericyte	MME+ FAP	LAMB1	CD44	7.9281e-06	0	LAMB1_CD44	LAMB1 - CD44	LAMININ	ECM-Receptor	KEGG: hsa04512
Adipocytes	MME+ FAP	LAMB1	CD44	1.1279e-06	0	LAMB1_CD44	LAMB1 - CD44	LAMININ	ECM-Receptor	KEGG: hsa04512
GPC3+ FAP	MME+ FAP	LAMB1	CD44	7.0451e-06	0	LAMB1_CD44	LAMB1 - CD44	LAMININ	ECM-Receptor	KEGG: hsa04512
MME+ FAP	MME+ FAP	LAMB1	CD44	0.00010791	0	LAMB1_CD44	LAMB1 - CD44	LAMININ	ECM-Receptor	KEGG: hsa04512
MF-IIa	MAST	LAMC1	CD44	1.625e-05	0	LAMC1_CD44	LAMC1 - CD44	LAMININ	ECM-Receptor	KEGG: hsa04512
MF-I	MAST	LAMC1	CD44	2.1974e-05	0	LAMC1_CD44	LAMC1 - CD44	LAMININ	ECM-Receptor	KEGG: hsa04512
PAX7+ MSC	MAST	LAMC1	CD44	3.6198e-06	0	LAMC1_CD44	LAMC1 - CD44	LAMININ	ECM-Receptor	KEGG: hsa04512
ENO3+ MSC	MAST	LAMC1	CD44	9.6385e-07	0	LAMC1_CD44	LAMC1 - CD44	LAMININ	ECM-Receptor	KEGG: hsa04512
lympEC	MAST	LAMC1	CD44	6.8181e-07	0	LAMC1_CD44	LAMC1 - CD44	LAMININ	ECM-Receptor	KEGG: hsa04512
vEC	MAST	LAMC1	CD44	1.8554e-07	0	LAMC1_CD44	LAMC1 - CD44	LAMININ	ECM-Receptor	KEGG: hsa04512
Pericyte	MAST	LAMC1	CD44	2.2583e-06	0	LAMC1_CD44	LAMC1 - CD44	LAMININ	ECM-Receptor	KEGG: hsa04512
SMC	MAST	LAMC1	CD44	2.4436e-07	0	LAMC1_CD44	LAMC1 - CD44	LAMININ	ECM-Receptor	KEGG: hsa04512
Adipocytes	MAST	LAMC1	CD44	1.0882e-06	0	LAMC1_CD44	LAMC1 - CD44	LAMININ	ECM-Receptor	KEGG: hsa04512
Myoblasts	MAST	LAMC1	CD44	3.5487e-06	0	LAMC1_CD44	LAMC1 - CD44	LAMININ	ECM-Receptor	KEGG: hsa04512
FBN1+ FAP	MAST	LAMC1	CD44	9.4911e-06	0	LAMC1_CD44	LAMC1 - CD44	LAMININ	ECM-Receptor	KEGG: hsa04512
GPC3+ FAP	MAST	LAMC1	CD44	6.3711e-06	0	LAMC1_CD44	LAMC1 - CD44	LAMININ	ECM-Receptor	KEGG: hsa04512
MME+ FAP	MAST	LAMC1	CD44	6.2538e-05	0	LAMC1_CD44	LAMC1 - CD44	LAMININ	ECM-Receptor	KEGG: hsa04512
MF-IIa	B-cells	LAMC1	CD44	1.8916e-06	0	LAMC1_CD44	LAMC1 - CD44	LAMININ	ECM-Receptor	KEGG: hsa04512
MF-I	B-cells	LAMC1	CD44	2.5616e-06	0	LAMC1_CD44	LAMC1 - CD44	LAMININ	ECM-Receptor	KEGG: hsa04512
PAX7+ MSC	B-cells	LAMC1	CD44	4.2395e-07	0	LAMC1_CD44	LAMC1 - CD44	LAMININ	ECM-Receptor	KEGG: hsa04512
ENO3+ MSC	B-cells	LAMC1	CD44	1.1337e-07	0	LAMC1_CD44	LAMC1 - CD44	LAMININ	ECM-Receptor	KEGG: hsa04512
lympEC	B-cells	LAMC1	CD44	8.3096e-08	0	LAMC1_CD44	LAMC1 - CD44	LAMININ	ECM-Receptor	KEGG: hsa04512
vEC	B-cells	LAMC1	CD44	2.1696e-08	0	LAMC1_CD44	LAMC1 - CD44	LAMININ	ECM-Receptor	KEGG: hsa04512
Pericyte	B-cells	LAMC1	CD44	2.6465e-07	0	LAMC1_CD44	LAMC1 - CD44	LAMININ	ECM-Receptor	KEGG: hsa04512
SMC	B-cells	LAMC1	CD44	2.8619e-08	0	LAMC1_CD44	LAMC1 - CD44	LAMININ	ECM-Receptor	KEGG: hsa04512
Adipocytes	B-cells	LAMC1	CD44	1.3149e-07	0	LAMC1_CD44	LAMC1 - CD44	LAMININ	ECM-Receptor	KEGG: hsa04512
Myoblasts	B-cells	LAMC1	CD44	4.2288e-07	0	LAMC1_CD44	LAMC1 - CD44	LAMININ	ECM-Receptor	KEGG: hsa04512
FBN1+ FAP	B-cells	LAMC1	CD44	1.1787e-06	0	LAMC1_CD44	LAMC1 - CD44	LAMININ	ECM-Receptor	KEGG: hsa04512
GPC3+ FAP	B-cells	LAMC1	CD44	7.8119e-07	0	LAMC1_CD44	LAMC1 - CD44	LAMININ	ECM-Receptor	KEGG: hsa04512
MME+ FAP	B-cells	LAMC1	CD44	8.051e-06	0	LAMC1_CD44	LAMC1 - CD44	LAMININ	ECM-Receptor	KEGG: hsa04512
MF-IIa	Inf-MF	LAMC1	CD44	2.8552e-05	0	LAMC1_CD44	LAMC1 - CD44	LAMININ	ECM-Receptor	KEGG: hsa04512
MF-I	Inf-MF	LAMC1	CD44	3.8643e-05	0	LAMC1_CD44	LAMC1 - CD44	LAMININ	ECM-Receptor	KEGG: hsa04512
PAX7+ MSC	Inf-MF	LAMC1	CD44	6.3837e-06	0	LAMC1_CD44	LAMC1 - CD44	LAMININ	ECM-Receptor	KEGG: hsa04512
ENO3+ MSC	Inf-MF	LAMC1	CD44	1.7043e-06	0	LAMC1_CD44	LAMC1 - CD44	LAMININ	ECM-Receptor	KEGG: hsa04512
lympEC	Inf-MF	LAMC1	CD44	1.2316e-06	0	LAMC1_CD44	LAMC1 - CD44	LAMININ	ECM-Receptor	KEGG: hsa04512
vEC	Inf-MF	LAMC1	CD44	3.269e-07	0	LAMC1_CD44	LAMC1 - CD44	LAMININ	ECM-Receptor	KEGG: hsa04512
Pericyte	Inf-MF	LAMC1	CD44	3.9841e-06	0	LAMC1_CD44	LAMC1 - CD44	LAMININ	ECM-Receptor	KEGG: hsa04512
SMC	Inf-MF	LAMC1	CD44	4.3094e-07	0	LAMC1_CD44	LAMC1 - CD44	LAMININ	ECM-Receptor	KEGG: hsa04512
Adipocytes	Inf-MF	LAMC1	CD44	1.9556e-06	0	LAMC1_CD44	LAMC1 - CD44	LAMININ	ECM-Receptor	KEGG: hsa04512
Myoblasts	Inf-MF	LAMC1	CD44	6.3243e-06	0	LAMC1_CD44	LAMC1 - CD44	LAMININ	ECM-Receptor	KEGG: hsa04512
FBN1+ FAP	Inf-MF	LAMC1	CD44	1.7338e-05	0	LAMC1_CD44	LAMC1 - CD44	LAMININ	ECM-Receptor	KEGG: hsa04512
GPC3+ FAP	Inf-MF	LAMC1	CD44	1.155e-05	0	LAMC1_CD44	LAMC1 - CD44	LAMININ	ECM-Receptor	KEGG: hsa04512
MME+ FAP	Inf-MF	LAMC1	CD44	0.00011668	0	LAMC1_CD44	LAMC1 - CD44	LAMININ	ECM-Receptor	KEGG: hsa04512
MF-IIa	NK	LAMC1	CD44	4.5217e-06	0	LAMC1_CD44	LAMC1 - CD44	LAMININ	ECM-Receptor	KEGG: hsa04512
MF-I	NK	LAMC1	CD44	6.1228e-06	0	LAMC1_CD44	LAMC1 - CD44	LAMININ	ECM-Receptor	KEGG: hsa04512
PAX7+ MSC	NK	LAMC1	CD44	1.0131e-06	0	LAMC1_CD44	LAMC1 - CD44	LAMININ	ECM-Receptor	KEGG: hsa04512
ENO3+ MSC	NK	LAMC1	CD44	2.7085e-07	0	LAMC1_CD44	LAMC1 - CD44	LAMININ	ECM-Receptor	KEGG: hsa04512
lympEC	NK	LAMC1	CD44	1.9813e-07	0	LAMC1_CD44	LAMC1 - CD44	LAMININ	ECM-Receptor	KEGG: hsa04512
vEC	NK	LAMC1	CD44	5.1849e-08	0	LAMC1_CD44	LAMC1 - CD44	LAMININ	ECM-Receptor	KEGG: hsa04512
Pericyte	NK	LAMC1	CD44	6.3238e-07	0	LAMC1_CD44	LAMC1 - CD44	LAMININ	ECM-Receptor	KEGG: hsa04512
SMC	NK	LAMC1	CD44	6.8389e-08	0	LAMC1_CD44	LAMC1 - CD44	LAMININ	ECM-Receptor	KEGG: hsa04512
Adipocytes	NK	LAMC1	CD44	3.1367e-07	0	LAMC1_CD44	LAMC1 - CD44	LAMININ	ECM-Receptor	KEGG: hsa04512
Myoblasts	NK	LAMC1	CD44	1.0096e-06	0	LAMC1_CD44	LAMC1 - CD44	LAMININ	ECM-Receptor	KEGG: hsa04512
FBN1+ FAP	NK	LAMC1	CD44	2.8075e-06	0	LAMC1_CD44	LAMC1 - CD44	LAMININ	ECM-Receptor	KEGG: hsa04512
GPC3+ FAP	NK	LAMC1	CD44	1.862e-06	0	LAMC1_CD44	LAMC1 - CD44	LAMININ	ECM-Receptor	KEGG: hsa04512
MME+ FAP	NK	LAMC1	CD44	1.9136e-05	0	LAMC1_CD44	LAMC1 - CD44	LAMININ	ECM-Receptor	KEGG: hsa04512
MF-IIa	T-cells	LAMC1	CD44	4.4946e-05	0	LAMC1_CD44	LAMC1 - CD44	LAMININ	ECM-Receptor	KEGG: hsa04512
MF-I	T-cells	LAMC1	CD44	6.0805e-05	0	LAMC1_CD44	LAMC1 - CD44	LAMININ	ECM-Receptor	KEGG: hsa04512
PAX7+ MSC	T-cells	LAMC1	CD44	1.0031e-05	0	LAMC1_CD44	LAMC1 - CD44	LAMININ	ECM-Receptor	KEGG: hsa04512
ENO3+ MSC	T-cells	LAMC1	CD44	2.6744e-06	0	LAMC1_CD44	LAMC1 - CD44	LAMININ	ECM-Receptor	KEGG: hsa04512
lympEC	T-cells	LAMC1	CD44	1.9121e-06	0	LAMC1_CD44	LAMC1 - CD44	LAMININ	ECM-Receptor	KEGG: hsa04512
vEC	T-cells	LAMC1	CD44	5.1389e-07	0	LAMC1_CD44	LAMC1 - CD44	LAMININ	ECM-Receptor	KEGG: hsa04512
Pericyte	T-cells	LAMC1	CD44	6.2591e-06	0	LAMC1_CD44	LAMC1 - CD44	LAMININ	ECM-Receptor	KEGG: hsa04512
SMC	T-cells	LAMC1	CD44	6.7714e-07	0	LAMC1_CD44	LAMC1 - CD44	LAMININ	ECM-Receptor	KEGG: hsa04512
Adipocytes	T-cells	LAMC1	CD44	3.044e-06	0	LAMC1_CD44	LAMC1 - CD44	LAMININ	ECM-Receptor	KEGG: hsa04512
Myoblasts	T-cells	LAMC1	CD44	9.8856e-06	0	LAMC1_CD44	LAMC1 - CD44	LAMININ	ECM-Receptor	KEGG: hsa04512
FBN1+ FAP	T-cells	LAMC1	CD44	2.6766e-05	0	LAMC1_CD44	LAMC1 - CD44	LAMININ	ECM-Receptor	KEGG: hsa04512
GPC3+ FAP	T-cells	LAMC1	CD44	1.7899e-05	0	LAMC1_CD44	LAMC1 - CD44	LAMININ	ECM-Receptor	KEGG: hsa04512
MME+ FAP	T-cells	LAMC1	CD44	0.0001782	0	LAMC1_CD44	LAMC1 - CD44	LAMININ	ECM-Receptor	KEGG: hsa04512
MF-IIa	Pericyte	LAMC1	CD44	1.727e-05	0	LAMC1_CD44	LAMC1 - CD44	LAMININ	ECM-Receptor	KEGG: hsa04512
MF-I	Pericyte	LAMC1	CD44	2.3386e-05	0	LAMC1_CD44	LAMC1 - CD44	LAMININ	ECM-Receptor	KEGG: hsa04512
PAX7+ MSC	Pericyte	LAMC1	CD44	3.8701e-06	0	LAMC1_CD44	LAMC1 - CD44	LAMININ	ECM-Receptor	KEGG: hsa04512
ENO3+ MSC	Pericyte	LAMC1	CD44	1.0349e-06	0	LAMC1_CD44	LAMC1 - CD44	LAMININ	ECM-Receptor	KEGG: hsa04512
lympEC	Pericyte	LAMC1	CD44	7.5809e-07	0	LAMC1_CD44	LAMC1 - CD44	LAMININ	ECM-Receptor	KEGG: hsa04512
vEC	Pericyte	LAMC1	CD44	1.9806e-07	0	LAMC1_CD44	LAMC1 - CD44	LAMININ	ECM-Receptor	KEGG: hsa04512
Pericyte	Pericyte	LAMC1	CD44	2.4159e-06	0	LAMC1_CD44	LAMC1 - CD44	LAMININ	ECM-Receptor	KEGG: hsa04512
SMC	Pericyte	LAMC1	CD44	2.6126e-07	0	LAMC1_CD44	LAMC1 - CD44	LAMININ	ECM-Receptor	KEGG: hsa04512
Adipocytes	Pericyte	LAMC1	CD44	1.1998e-06	0	LAMC1_CD44	LAMC1 - CD44	LAMININ	ECM-Receptor	KEGG: hsa04512
Myoblasts	Pericyte	LAMC1	CD44	3.8593e-06	0	LAMC1_CD44	LAMC1 - CD44	LAMININ	ECM-Receptor	KEGG: hsa04512
FBN1+ FAP	Pericyte	LAMC1	CD44	1.075e-05	0	LAMC1_CD44	LAMC1 - CD44	LAMININ	ECM-Receptor	KEGG: hsa04512
GPC3+ FAP	Pericyte	LAMC1	CD44	7.1262e-06	0	LAMC1_CD44	LAMC1 - CD44	LAMININ	ECM-Receptor	KEGG: hsa04512
MME+ FAP	Pericyte	LAMC1	CD44	7.3385e-05	0	LAMC1_CD44	LAMC1 - CD44	LAMININ	ECM-Receptor	KEGG: hsa04512
MF-IIa	SMC	LAMC1	CD44	1.4711e-06	0	LAMC1_CD44	LAMC1 - CD44	LAMININ	ECM-Receptor	KEGG: hsa04512
MF-I	SMC	LAMC1	CD44	1.9922e-06	0	LAMC1_CD44	LAMC1 - CD44	LAMININ	ECM-Receptor	KEGG: hsa04512
PAX7+ MSC	SMC	LAMC1	CD44	3.2981e-07	0	LAMC1_CD44	LAMC1 - CD44	LAMININ	ECM-Receptor	KEGG: hsa04512
ENO3+ MSC	SMC	LAMC1	CD44	8.8222e-08	0	LAMC1_CD44	LAMC1 - CD44	LAMININ	ECM-Receptor	KEGG: hsa04512
lympEC	SMC	LAMC1	CD44	6.4804e-08	0	LAMC1_CD44	LAMC1 - CD44	LAMININ	ECM-Receptor	KEGG: hsa04512
vEC	SMC	LAMC1	CD44	1.6877e-08	0	LAMC1_CD44	LAMC1 - CD44	LAMININ	ECM-Receptor	KEGG: hsa04512
Pericyte	SMC	LAMC1	CD44	2.0589e-07	0	LAMC1_CD44	LAMC1 - CD44	LAMININ	ECM-Receptor	KEGG: hsa04512
SMC	SMC	LAMC1	CD44	2.2264e-08	0	LAMC1_CD44	LAMC1 - CD44	LAMININ	ECM-Receptor	KEGG: hsa04512
Adipocytes	SMC	LAMC1	CD44	1.0249e-07	0	LAMC1_CD44	LAMC1 - CD44	LAMININ	ECM-Receptor	KEGG: hsa04512
Myoblasts	SMC	LAMC1	CD44	3.2933e-07	0	LAMC1_CD44	LAMC1 - CD44	LAMININ	ECM-Receptor	KEGG: hsa04512
FBN1+ FAP	SMC	LAMC1	CD44	9.2036e-07	0	LAMC1_CD44	LAMC1 - CD44	LAMININ	ECM-Receptor	KEGG: hsa04512
GPC3+ FAP	SMC	LAMC1	CD44	6.0946e-07	0	LAMC1_CD44	LAMC1 - CD44	LAMININ	ECM-Receptor	KEGG: hsa04512
MME+ FAP	SMC	LAMC1	CD44	6.3013e-06	0	LAMC1_CD44	LAMC1 - CD44	LAMININ	ECM-Receptor	KEGG: hsa04512
MF-IIa	Myoblasts	LAMC1	CD44	1.9882e-05	0	LAMC1_CD44	LAMC1 - CD44	LAMININ	ECM-Receptor	KEGG: hsa04512
MF-I	Myoblasts	LAMC1	CD44	2.6918e-05	0	LAMC1_CD44	LAMC1 - CD44	LAMININ	ECM-Receptor	KEGG: hsa04512
PAX7+ MSC	Myoblasts	LAMC1	CD44	4.4519e-06	0	LAMC1_CD44	LAMC1 - CD44	LAMININ	ECM-Receptor	KEGG: hsa04512
ENO3+ MSC	Myoblasts	LAMC1	CD44	1.1898e-06	0	LAMC1_CD44	LAMC1 - CD44	LAMININ	ECM-Receptor	KEGG: hsa04512
lympEC	Myoblasts	LAMC1	CD44	8.6738e-07	0	LAMC1_CD44	LAMC1 - CD44	LAMININ	ECM-Receptor	KEGG: hsa04512
vEC	Myoblasts	LAMC1	CD44	2.2789e-07	0	LAMC1_CD44	LAMC1 - CD44	LAMININ	ECM-Receptor	KEGG: hsa04512
Pericyte	Myoblasts	LAMC1	CD44	2.7789e-06	0	LAMC1_CD44	LAMC1 - CD44	LAMININ	ECM-Receptor	KEGG: hsa04512
SMC	Myoblasts	LAMC1	CD44	3.0054e-07	0	LAMC1_CD44	LAMC1 - CD44	LAMININ	ECM-Receptor	KEGG: hsa04512
Adipocytes	Myoblasts	LAMC1	CD44	1.3744e-06	0	LAMC1_CD44	LAMC1 - CD44	LAMININ	ECM-Receptor	KEGG: hsa04512
Myoblasts	Myoblasts	LAMC1	CD44	4.4292e-06	0	LAMC1_CD44	LAMC1 - CD44	LAMININ	ECM-Receptor	KEGG: hsa04512
FBN1+ FAP	Myoblasts	LAMC1	CD44	1.2268e-05	0	LAMC1_CD44	LAMC1 - CD44	LAMININ	ECM-Receptor	KEGG: hsa04512
GPC3+ FAP	Myoblasts	LAMC1	CD44	8.1467e-06	0	LAMC1_CD44	LAMC1 - CD44	LAMININ	ECM-Receptor	KEGG: hsa04512
MME+ FAP	Myoblasts	LAMC1	CD44	8.3319e-05	0	LAMC1_CD44	LAMC1 - CD44	LAMININ	ECM-Receptor	KEGG: hsa04512
MF-IIa	FBN1+ FAP	LAMC1	CD44	1.6007e-05	0	LAMC1_CD44	LAMC1 - CD44	LAMININ	ECM-Receptor	KEGG: hsa04512
MF-I	FBN1+ FAP	LAMC1	CD44	2.1676e-05	0	LAMC1_CD44	LAMC1 - CD44	LAMININ	ECM-Receptor	KEGG: hsa04512
PAX7+ MSC	FBN1+ FAP	LAMC1	CD44	3.5876e-06	0	LAMC1_CD44	LAMC1 - CD44	LAMININ	ECM-Receptor	KEGG: hsa04512
ENO3+ MSC	FBN1+ FAP	LAMC1	CD44	9.5945e-07	0	LAMC1_CD44	LAMC1 - CD44	LAMININ	ECM-Receptor	KEGG: hsa04512
lympEC	FBN1+ FAP	LAMC1	CD44	7.0345e-07	0	LAMC1_CD44	LAMC1 - CD44	LAMININ	ECM-Receptor	KEGG: hsa04512
vEC	FBN1+ FAP	LAMC1	CD44	1.836e-07	0	LAMC1_CD44	LAMC1 - CD44	LAMININ	ECM-Receptor	KEGG: hsa04512
Pericyte	FBN1+ FAP	LAMC1	CD44	2.2396e-06	0	LAMC1_CD44	LAMC1 - CD44	LAMININ	ECM-Receptor	KEGG: hsa04512
SMC	FBN1+ FAP	LAMC1	CD44	2.4219e-07	0	LAMC1_CD44	LAMC1 - CD44	LAMININ	ECM-Receptor	KEGG: hsa04512
Adipocytes	FBN1+ FAP	LAMC1	CD44	1.1131e-06	0	LAMC1_CD44	LAMC1 - CD44	LAMININ	ECM-Receptor	KEGG: hsa04512
Myoblasts	FBN1+ FAP	LAMC1	CD44	3.5791e-06	0	LAMC1_CD44	LAMC1 - CD44	LAMININ	ECM-Receptor	KEGG: hsa04512
FBN1+ FAP	FBN1+ FAP	LAMC1	CD44	9.9802e-06	0	LAMC1_CD44	LAMC1 - CD44	LAMININ	ECM-Receptor	KEGG: hsa04512
GPC3+ FAP	FBN1+ FAP	LAMC1	CD44	6.6135e-06	0	LAMC1_CD44	LAMC1 - CD44	LAMININ	ECM-Receptor	KEGG: hsa04512
MME+ FAP	FBN1+ FAP	LAMC1	CD44	6.8191e-05	0	LAMC1_CD44	LAMC1 - CD44	LAMININ	ECM-Receptor	KEGG: hsa04512
MF-IIa	GPC3+ FAP	LAMC1	CD44	1.1524e-05	0	LAMC1_CD44	LAMC1 - CD44	LAMININ	ECM-Receptor	KEGG: hsa04512
MF-I	GPC3+ FAP	LAMC1	CD44	1.5606e-05	0	LAMC1_CD44	LAMC1 - CD44	LAMININ	ECM-Receptor	KEGG: hsa04512
PAX7+ MSC	GPC3+ FAP	LAMC1	CD44	2.5833e-06	0	LAMC1_CD44	LAMC1 - CD44	LAMININ	ECM-Receptor	KEGG: hsa04512
ENO3+ MSC	GPC3+ FAP	LAMC1	CD44	6.9095e-07	0	LAMC1_CD44	LAMC1 - CD44	LAMININ	ECM-Receptor	KEGG: hsa04512
lympEC	GPC3+ FAP	LAMC1	CD44	5.0715e-07	0	LAMC1_CD44	LAMC1 - CD44	LAMININ	ECM-Receptor	KEGG: hsa04512
vEC	GPC3+ FAP	LAMC1	CD44	1.322e-07	0	LAMC1_CD44	LAMC1 - CD44	LAMININ	ECM-Receptor	KEGG: hsa04512
Pericyte	GPC3+ FAP	LAMC1	CD44	1.6127e-06	0	LAMC1_CD44	LAMC1 - CD44	LAMININ	ECM-Receptor	KEGG: hsa04512
SMC	GPC3+ FAP	LAMC1	CD44	1.7439e-07	0	LAMC1_CD44	LAMC1 - CD44	LAMININ	ECM-Receptor	KEGG: hsa04512
Adipocytes	GPC3+ FAP	LAMC1	CD44	8.0224e-07	0	LAMC1_CD44	LAMC1 - CD44	LAMININ	ECM-Receptor	KEGG: hsa04512
Myoblasts	GPC3+ FAP	LAMC1	CD44	2.5785e-06	0	LAMC1_CD44	LAMC1 - CD44	LAMININ	ECM-Receptor	KEGG: hsa04512
FBN1+ FAP	GPC3+ FAP	LAMC1	CD44	7.1995e-06	0	LAMC1_CD44	LAMC1 - CD44	LAMININ	ECM-Receptor	KEGG: hsa04512
GPC3+ FAP	GPC3+ FAP	LAMC1	CD44	4.7689e-06	0	LAMC1_CD44	LAMC1 - CD44	LAMININ	ECM-Receptor	KEGG: hsa04512
MME+ FAP	GPC3+ FAP	LAMC1	CD44	4.925e-05	0	LAMC1_CD44	LAMC1 - CD44	LAMININ	ECM-Receptor	KEGG: hsa04512
MF-IIa	MME+ FAP	LAMC1	CD44	5.14e-05	0	LAMC1_CD44	LAMC1 - CD44	LAMININ	ECM-Receptor	KEGG: hsa04512
MF-I	MME+ FAP	LAMC1	CD44	6.9613e-05	0	LAMC1_CD44	LAMC1 - CD44	LAMININ	ECM-Receptor	KEGG: hsa04512
PAX7+ MSC	MME+ FAP	LAMC1	CD44	1.1526e-05	0	LAMC1_CD44	LAMC1 - CD44	LAMININ	ECM-Receptor	KEGG: hsa04512
ENO3+ MSC	MME+ FAP	LAMC1	CD44	3.0836e-06	0	LAMC1_CD44	LAMC1 - CD44	LAMININ	ECM-Receptor	KEGG: hsa04512
lympEC	MME+ FAP	LAMC1	CD44	2.2679e-06	0	LAMC1_CD44	LAMC1 - CD44	LAMININ	ECM-Receptor	KEGG: hsa04512
vEC	MME+ FAP	LAMC1	CD44	5.8978e-07	0	LAMC1_CD44	LAMC1 - CD44	LAMININ	ECM-Receptor	KEGG: hsa04512
Pericyte	MME+ FAP	LAMC1	CD44	7.1956e-06	0	LAMC1_CD44	LAMC1 - CD44	LAMININ	ECM-Receptor	KEGG: hsa04512
SMC	MME+ FAP	LAMC1	CD44	7.7809e-07	0	LAMC1_CD44	LAMC1 - CD44	LAMININ	ECM-Receptor	KEGG: hsa04512
Adipocytes	MME+ FAP	LAMC1	CD44	3.5858e-06	0	LAMC1_CD44	LAMC1 - CD44	LAMININ	ECM-Receptor	KEGG: hsa04512
Myoblasts	MME+ FAP	LAMC1	CD44	1.1516e-05	0	LAMC1_CD44	LAMC1 - CD44	LAMININ	ECM-Receptor	KEGG: hsa04512
FBN1+ FAP	MME+ FAP	LAMC1	CD44	3.2232e-05	0	LAMC1_CD44	LAMC1 - CD44	LAMININ	ECM-Receptor	KEGG: hsa04512
GPC3+ FAP	MME+ FAP	LAMC1	CD44	2.1334e-05	0	LAMC1_CD44	LAMC1 - CD44	LAMININ	ECM-Receptor	KEGG: hsa04512
MME+ FAP	MME+ FAP	LAMC1	CD44	0.00022098	0	LAMC1_CD44	LAMC1 - CD44	LAMININ	ECM-Receptor	KEGG: hsa04512
Myoblasts	MF-IIx	THBS1	CD36	6.2114e-06	0	THBS1_CD36	THBS1 - CD36	THBS	ECM-Receptor	KEGG: hsa04512
Myoblasts	MF-IIa	THBS1	CD36	3.4902e-05	0	THBS1_CD36	THBS1 - CD36	THBS	ECM-Receptor	KEGG: hsa04512
Myoblasts	Hybrid I-II	THBS1	CD36	3.9799e-06	0	THBS1_CD36	THBS1 - CD36	THBS	ECM-Receptor	KEGG: hsa04512
Myoblasts	MF-I	THBS1	CD36	6.1553e-05	0	THBS1_CD36	THBS1 - CD36	THBS	ECM-Receptor	KEGG: hsa04512
Myoblasts	lympEC	THBS1	CD36	3.9564e-07	0	THBS1_CD36	THBS1 - CD36	THBS	ECM-Receptor	KEGG: hsa04512
Myoblasts	vEC	THBS1	CD36	2.5289e-07	0	THBS1_CD36	THBS1 - CD36	THBS	ECM-Receptor	KEGG: hsa04512
Myoblasts	aEC	THBS1	CD36	1.4902e-07	0	THBS1_CD36	THBS1 - CD36	THBS	ECM-Receptor	KEGG: hsa04512
Myoblasts	capEC	THBS1	CD36	5.0953e-06	0	THBS1_CD36	THBS1 - CD36	THBS	ECM-Receptor	KEGG: hsa04512
Myoblasts	MF	THBS1	CD36	1.0155e-06	0	THBS1_CD36	THBS1 - CD36	THBS	ECM-Receptor	KEGG: hsa04512
Myoblasts	Inf-MF	THBS1	CD36	5.3233e-07	0	THBS1_CD36	THBS1 - CD36	THBS	ECM-Receptor	KEGG: hsa04512
Myoblasts	Pericyte	THBS1	CD36	5.2251e-06	0	THBS1_CD36	THBS1 - CD36	THBS	ECM-Receptor	KEGG: hsa04512
Myoblasts	SMC	THBS1	CD36	7.9991e-08	0	THBS1_CD36	THBS1 - CD36	THBS	ECM-Receptor	KEGG: hsa04512
Myoblasts	Adipocytes	THBS1	CD36	8.0622e-07	0	THBS1_CD36	THBS1 - CD36	THBS	ECM-Receptor	KEGG: hsa04512
Myoblasts	Myoblasts	THBS1	CD36	1.5339e-06	0	THBS1_CD36	THBS1 - CD36	THBS	ECM-Receptor	KEGG: hsa04512
FBN1+ FAP	MF-IIx	THBS2	CD36	1.336e-05	0	THBS2_CD36	THBS2 - CD36	THBS	ECM-Receptor	KEGG: hsa04512
FBN1+ FAP	MF-IIa	THBS2	CD36	7.4936e-05	0	THBS2_CD36	THBS2 - CD36	THBS	ECM-Receptor	KEGG: hsa04512
FBN1+ FAP	Hybrid I-II	THBS2	CD36	8.5808e-06	0	THBS2_CD36	THBS2 - CD36	THBS	ECM-Receptor	KEGG: hsa04512
FBN1+ FAP	MF-I	THBS2	CD36	0.00013176	0	THBS2_CD36	THBS2 - CD36	THBS	ECM-Receptor	KEGG: hsa04512
FBN1+ FAP	lympEC	THBS2	CD36	8.4741e-07	0	THBS2_CD36	THBS2 - CD36	THBS	ECM-Receptor	KEGG: hsa04512
FBN1+ FAP	vEC	THBS2	CD36	5.433e-07	0	THBS2_CD36	THBS2 - CD36	THBS	ECM-Receptor	KEGG: hsa04512
FBN1+ FAP	aEC	THBS2	CD36	3.2133e-07	0	THBS2_CD36	THBS2 - CD36	THBS	ECM-Receptor	KEGG: hsa04512
FBN1+ FAP	capEC	THBS2	CD36	1.0897e-05	0	THBS2_CD36	THBS2 - CD36	THBS	ECM-Receptor	KEGG: hsa04512
FBN1+ FAP	MF	THBS2	CD36	2.1908e-06	0	THBS2_CD36	THBS2 - CD36	THBS	ECM-Receptor	KEGG: hsa04512
FBN1+ FAP	Inf-MF	THBS2	CD36	1.1485e-06	0	THBS2_CD36	THBS2 - CD36	THBS	ECM-Receptor	KEGG: hsa04512
FBN1+ FAP	Pericyte	THBS2	CD36	1.1167e-05	0	THBS2_CD36	THBS2 - CD36	THBS	ECM-Receptor	KEGG: hsa04512
FBN1+ FAP	SMC	THBS2	CD36	1.7257e-07	0	THBS2_CD36	THBS2 - CD36	THBS	ECM-Receptor	KEGG: hsa04512
FBN1+ FAP	Adipocytes	THBS2	CD36	1.7255e-06	0	THBS2_CD36	THBS2 - CD36	THBS	ECM-Receptor	KEGG: hsa04512
FBN1+ FAP	Myoblasts	THBS2	CD36	3.301e-06	0	THBS2_CD36	THBS2 - CD36	THBS	ECM-Receptor	KEGG: hsa04512
Pericyte	MF-IIx	THBS4	CD36	2.4275e-05	0	THBS4_CD36	THBS4 - CD36	THBS	ECM-Receptor	KEGG: hsa04512
Myoblasts	MF-IIx	THBS4	CD36	1.6908e-09	0	THBS4_CD36	THBS4 - CD36	THBS	ECM-Receptor	KEGG: hsa04512
GPC3+ FAP	MF-IIx	THBS4	CD36	1.6898e-05	0	THBS4_CD36	THBS4 - CD36	THBS	ECM-Receptor	KEGG: hsa04512
MME+ FAP	MF-IIx	THBS4	CD36	0.00012252	0	THBS4_CD36	THBS4 - CD36	THBS	ECM-Receptor	KEGG: hsa04512
Pericyte	MF-IIa	THBS4	CD36	0.0001357	0	THBS4_CD36	THBS4 - CD36	THBS	ECM-Receptor	KEGG: hsa04512
Myoblasts	MF-IIa	THBS4	CD36	9.5232e-09	0	THBS4_CD36	THBS4 - CD36	THBS	ECM-Receptor	KEGG: hsa04512
GPC3+ FAP	MF-IIa	THBS4	CD36	9.4559e-05	0	THBS4_CD36	THBS4 - CD36	THBS	ECM-Receptor	KEGG: hsa04512
MME+ FAP	MF-IIa	THBS4	CD36	0.00068437	0	THBS4_CD36	THBS4 - CD36	THBS	ECM-Receptor	KEGG: hsa04512
Pericyte	Hybrid I-II	THBS4	CD36	1.5665e-05	0	THBS4_CD36	THBS4 - CD36	THBS	ECM-Receptor	KEGG: hsa04512
Myoblasts	Hybrid I-II	THBS4	CD36	1.0798e-09	0	THBS4_CD36	THBS4 - CD36	THBS	ECM-Receptor	KEGG: hsa04512
GPC3+ FAP	Hybrid I-II	THBS4	CD36	1.0889e-05	0	THBS4_CD36	THBS4 - CD36	THBS	ECM-Receptor	KEGG: hsa04512
MME+ FAP	Hybrid I-II	THBS4	CD36	7.9156e-05	0	THBS4_CD36	THBS4 - CD36	THBS	ECM-Receptor	KEGG: hsa04512
Pericyte	MF-I	THBS4	CD36	0.00023725	0	THBS4_CD36	THBS4 - CD36	THBS	ECM-Receptor	KEGG: hsa04512
Myoblasts	MF-I	THBS4	CD36	1.6863e-08	0	THBS4_CD36	THBS4 - CD36	THBS	ECM-Receptor	KEGG: hsa04512
GPC3+ FAP	MF-I	THBS4	CD36	0.0001656	0	THBS4_CD36	THBS4 - CD36	THBS	ECM-Receptor	KEGG: hsa04512
MME+ FAP	MF-I	THBS4	CD36	0.00119488	0	THBS4_CD36	THBS4 - CD36	THBS	ECM-Receptor	KEGG: hsa04512
Pericyte	lympEC	THBS4	CD36	1.5275e-06	0	THBS4_CD36	THBS4 - CD36	THBS	ECM-Receptor	KEGG: hsa04512
Myoblasts	lympEC	THBS4	CD36	1.083e-10	0	THBS4_CD36	THBS4 - CD36	THBS	ECM-Receptor	KEGG: hsa04512
GPC3+ FAP	lympEC	THBS4	CD36	1.0659e-06	0	THBS4_CD36	THBS4 - CD36	THBS	ECM-Receptor	KEGG: hsa04512
MME+ FAP	lympEC	THBS4	CD36	7.6953e-06	0	THBS4_CD36	THBS4 - CD36	THBS	ECM-Receptor	KEGG: hsa04512
Pericyte	vEC	THBS4	CD36	9.8509e-07	0	THBS4_CD36	THBS4 - CD36	THBS	ECM-Receptor	KEGG: hsa04512
Myoblasts	vEC	THBS4	CD36	6.8941e-11	0	THBS4_CD36	THBS4 - CD36	THBS	ECM-Receptor	KEGG: hsa04512
GPC3+ FAP	vEC	THBS4	CD36	6.8617e-07	0	THBS4_CD36	THBS4 - CD36	THBS	ECM-Receptor	KEGG: hsa04512
MME+ FAP	vEC	THBS4	CD36	4.9694e-06	0	THBS4_CD36	THBS4 - CD36	THBS	ECM-Receptor	KEGG: hsa04512
Pericyte	aEC	THBS4	CD36	5.8672e-07	0	THBS4_CD36	THBS4 - CD36	THBS	ECM-Receptor	KEGG: hsa04512
Myoblasts	aEC	THBS4	CD36	4.0429e-11	0	THBS4_CD36	THBS4 - CD36	THBS	ECM-Receptor	KEGG: hsa04512
GPC3+ FAP	aEC	THBS4	CD36	4.0782e-07	0	THBS4_CD36	THBS4 - CD36	THBS	ECM-Receptor	KEGG: hsa04512
MME+ FAP	aEC	THBS4	CD36	2.9647e-06	0	THBS4_CD36	THBS4 - CD36	THBS	ECM-Receptor	KEGG: hsa04512
Pericyte	capEC	THBS4	CD36	1.9587e-05	0	THBS4_CD36	THBS4 - CD36	THBS	ECM-Receptor	KEGG: hsa04512
Myoblasts	capEC	THBS4	CD36	1.3977e-09	0	THBS4_CD36	THBS4 - CD36	THBS	ECM-Receptor	KEGG: hsa04512
GPC3+ FAP	capEC	THBS4	CD36	1.3679e-05	0	THBS4_CD36	THBS4 - CD36	THBS	ECM-Receptor	KEGG: hsa04512
MME+ FAP	capEC	THBS4	CD36	9.861e-05	0	THBS4_CD36	THBS4 - CD36	THBS	ECM-Receptor	KEGG: hsa04512
Pericyte	MF	THBS4	CD36	4.0046e-06	0	THBS4_CD36	THBS4 - CD36	THBS	ECM-Receptor	KEGG: hsa04512
Myoblasts	MF	THBS4	CD36	2.7528e-10	0	THBS4_CD36	THBS4 - CD36	THBS	ECM-Receptor	KEGG: hsa04512
GPC3+ FAP	MF	THBS4	CD36	2.7826e-06	0	THBS4_CD36	THBS4 - CD36	THBS	ECM-Receptor	KEGG: hsa04512
MME+ FAP	MF	THBS4	CD36	2.0241e-05	0	THBS4_CD36	THBS4 - CD36	THBS	ECM-Receptor	KEGG: hsa04512
Pericyte	Inf-MF	THBS4	CD36	2.0993e-06	0	THBS4_CD36	THBS4 - CD36	THBS	ECM-Receptor	KEGG: hsa04512
Myoblasts	Inf-MF	THBS4	CD36	1.4431e-10	0	THBS4_CD36	THBS4 - CD36	THBS	ECM-Receptor	KEGG: hsa04512
GPC3+ FAP	Inf-MF	THBS4	CD36	1.4587e-06	0	THBS4_CD36	THBS4 - CD36	THBS	ECM-Receptor	KEGG: hsa04512
MME+ FAP	Inf-MF	THBS4	CD36	1.0611e-05	0	THBS4_CD36	THBS4 - CD36	THBS	ECM-Receptor	KEGG: hsa04512
Pericyte	Pericyte	THBS4	CD36	2.0045e-05	0	THBS4_CD36	THBS4 - CD36	THBS	ECM-Receptor	KEGG: hsa04512
Myoblasts	Pericyte	THBS4	CD36	1.4347e-09	0	THBS4_CD36	THBS4 - CD36	THBS	ECM-Receptor	KEGG: hsa04512
GPC3+ FAP	Pericyte	THBS4	CD36	1.4004e-05	0	THBS4_CD36	THBS4 - CD36	THBS	ECM-Receptor	KEGG: hsa04512
MME+ FAP	Pericyte	THBS4	CD36	0.00010088	0	THBS4_CD36	THBS4 - CD36	THBS	ECM-Receptor	KEGG: hsa04512
Pericyte	SMC	THBS4	CD36	3.1543e-07	0	THBS4_CD36	THBS4 - CD36	THBS	ECM-Receptor	KEGG: hsa04512
Myoblasts	SMC	THBS4	CD36	2.1685e-11	0	THBS4_CD36	THBS4 - CD36	THBS	ECM-Receptor	KEGG: hsa04512
GPC3+ FAP	SMC	THBS4	CD36	2.1918e-07	0	THBS4_CD36	THBS4 - CD36	THBS	ECM-Receptor	KEGG: hsa04512
MME+ FAP	SMC	THBS4	CD36	1.5943e-06	0	THBS4_CD36	THBS4 - CD36	THBS	ECM-Receptor	KEGG: hsa04512
Pericyte	Adipocytes	THBS4	CD36	3.1058e-06	0	THBS4_CD36	THBS4 - CD36	THBS	ECM-Receptor	KEGG: hsa04512
Myoblasts	Adipocytes	THBS4	CD36	2.2093e-10	0	THBS4_CD36	THBS4 - CD36	THBS	ECM-Receptor	KEGG: hsa04512
GPC3+ FAP	Adipocytes	THBS4	CD36	2.1681e-06	0	THBS4_CD36	THBS4 - CD36	THBS	ECM-Receptor	KEGG: hsa04512
MME+ FAP	Adipocytes	THBS4	CD36	1.5641e-05	0	THBS4_CD36	THBS4 - CD36	THBS	ECM-Receptor	KEGG: hsa04512
Pericyte	Myoblasts	THBS4	CD36	6.0048e-06	0	THBS4_CD36	THBS4 - CD36	THBS	ECM-Receptor	KEGG: hsa04512
Myoblasts	Myoblasts	THBS4	CD36	4.172e-10	0	THBS4_CD36	THBS4 - CD36	THBS	ECM-Receptor	KEGG: hsa04512
GPC3+ FAP	Myoblasts	THBS4	CD36	4.1786e-06	0	THBS4_CD36	THBS4 - CD36	THBS	ECM-Receptor	KEGG: hsa04512
MME+ FAP	Myoblasts	THBS4	CD36	3.0316e-05	0	THBS4_CD36	THBS4 - CD36	THBS	ECM-Receptor	KEGG: hsa04512
Myoblasts	lympEC	THBS1	CD47	5.965e-08	0	THBS1_CD47	THBS1 - CD47	THBS	ECM-Receptor	KEGG: hsa04512
Myoblasts	B-cells	THBS1	CD47	7.6876e-08	0	THBS1_CD47	THBS1 - CD47	THBS	ECM-Receptor	KEGG: hsa04512
Myoblasts	Inf-MF	THBS1	CD47	3.3838e-07	0	THBS1_CD47	THBS1 - CD47	THBS	ECM-Receptor	KEGG: hsa04512
Myoblasts	NK	THBS1	CD47	1.8445e-07	0	THBS1_CD47	THBS1 - CD47	THBS	ECM-Receptor	KEGG: hsa04512
Myoblasts	T-cells	THBS1	CD47	5.4923e-07	0	THBS1_CD47	THBS1 - CD47	THBS	ECM-Receptor	KEGG: hsa04512
Myoblasts	FBN1+ FAP	THBS1	CD47	2.8504e-07	0	THBS1_CD47	THBS1 - CD47	THBS	ECM-Receptor	KEGG: hsa04512
Myoblasts	GPC3+ FAP	THBS1	CD47	2.7567e-07	0	THBS1_CD47	THBS1 - CD47	THBS	ECM-Receptor	KEGG: hsa04512
Myoblasts	MME+ FAP	THBS1	CD47	1.7651e-06	0	THBS1_CD47	THBS1 - CD47	THBS	ECM-Receptor	KEGG: hsa04512
FBN1+ FAP	lympEC	THBS2	CD47	1.2871e-07	0	THBS2_CD47	THBS2 - CD47	THBS	ECM-Receptor	KEGG: hsa04512
FBN1+ FAP	B-cells	THBS2	CD47	1.6587e-07	0	THBS2_CD47	THBS2 - CD47	THBS	ECM-Receptor	KEGG: hsa04512
FBN1+ FAP	Inf-MF	THBS2	CD47	7.3042e-07	0	THBS2_CD47	THBS2 - CD47	THBS	ECM-Receptor	KEGG: hsa04512
FBN1+ FAP	NK	THBS2	CD47	3.9786e-07	0	THBS2_CD47	THBS2 - CD47	THBS	ECM-Receptor	KEGG: hsa04512
FBN1+ FAP	T-cells	THBS2	CD47	1.185e-06	0	THBS2_CD47	THBS2 - CD47	THBS	ECM-Receptor	KEGG: hsa04512
FBN1+ FAP	FBN1+ FAP	THBS2	CD47	6.1548e-07	0	THBS2_CD47	THBS2 - CD47	THBS	ECM-Receptor	KEGG: hsa04512
FBN1+ FAP	GPC3+ FAP	THBS2	CD47	5.9519e-07	0	THBS2_CD47	THBS2 - CD47	THBS	ECM-Receptor	KEGG: hsa04512
FBN1+ FAP	MME+ FAP	THBS2	CD47	3.8105e-06	0	THBS2_CD47	THBS2 - CD47	THBS	ECM-Receptor	KEGG: hsa04512
Pericyte	lympEC	THBS4	CD47	2.3535e-07	0	THBS4_CD47	THBS4 - CD47	THBS	ECM-Receptor	KEGG: hsa04512
Myoblasts	lympEC	THBS4	CD47	1.6167e-11	0	THBS4_CD47	THBS4 - CD47	THBS	ECM-Receptor	KEGG: hsa04512
GPC3+ FAP	lympEC	THBS4	CD47	1.6352e-07	0	THBS4_CD47	THBS4 - CD47	THBS	ECM-Receptor	KEGG: hsa04512
MME+ FAP	lympEC	THBS4	CD47	1.1896e-06	0	THBS4_CD47	THBS4 - CD47	THBS	ECM-Receptor	KEGG: hsa04512
Pericyte	B-cells	THBS4	CD47	3.0323e-07	0	THBS4_CD47	THBS4 - CD47	THBS	ECM-Receptor	KEGG: hsa04512
Myoblasts	B-cells	THBS4	CD47	2.0838e-11	0	THBS4_CD47	THBS4 - CD47	THBS	ECM-Receptor	KEGG: hsa04512
GPC3+ FAP	B-cells	THBS4	CD47	2.1069e-07	0	THBS4_CD47	THBS4 - CD47	THBS	ECM-Receptor	KEGG: hsa04512
MME+ FAP	B-cells	THBS4	CD47	1.5327e-06	0	THBS4_CD47	THBS4 - CD47	THBS	ECM-Receptor	KEGG: hsa04512
Pericyte	Inf-MF	THBS4	CD47	1.3366e-06	0	THBS4_CD47	THBS4 - CD47	THBS	ECM-Receptor	KEGG: hsa04512
Myoblasts	Inf-MF	THBS4	CD47	9.1664e-11	0	THBS4_CD47	THBS4 - CD47	THBS	ECM-Receptor	KEGG: hsa04512
GPC3+ FAP	Inf-MF	THBS4	CD47	9.2843e-07	0	THBS4_CD47	THBS4 - CD47	THBS	ECM-Receptor	KEGG: hsa04512
MME+ FAP	Inf-MF	THBS4	CD47	6.7572e-06	0	THBS4_CD47	THBS4 - CD47	THBS	ECM-Receptor	KEGG: hsa04512
Pericyte	NK	THBS4	CD47	7.27e-07	0	THBS4_CD47	THBS4 - CD47	THBS	ECM-Receptor	KEGG: hsa04512
Myoblasts	NK	THBS4	CD47	5.0014e-11	0	THBS4_CD47	THBS4 - CD47	THBS	ECM-Receptor	KEGG: hsa04512
GPC3+ FAP	NK	THBS4	CD47	5.0522e-07	0	THBS4_CD47	THBS4 - CD47	THBS	ECM-Receptor	KEGG: hsa04512
MME+ FAP	NK	THBS4	CD47	3.6743e-06	0	THBS4_CD47	THBS4 - CD47	THBS	ECM-Receptor	KEGG: hsa04512
Pericyte	T-cells	THBS4	CD47	2.1664e-06	0	THBS4_CD47	THBS4 - CD47	THBS	ECM-Receptor	KEGG: hsa04512
Myoblasts	T-cells	THBS4	CD47	1.4887e-10	0	THBS4_CD47	THBS4 - CD47	THBS	ECM-Receptor	KEGG: hsa04512
GPC3+ FAP	T-cells	THBS4	CD47	1.5053e-06	0	THBS4_CD47	THBS4 - CD47	THBS	ECM-Receptor	KEGG: hsa04512
MME+ FAP	T-cells	THBS4	CD47	1.0951e-05	0	THBS4_CD47	THBS4 - CD47	THBS	ECM-Receptor	KEGG: hsa04512
Pericyte	FBN1+ FAP	THBS4	CD47	1.127e-06	0	THBS4_CD47	THBS4 - CD47	THBS	ECM-Receptor	KEGG: hsa04512
Myoblasts	FBN1+ FAP	THBS4	CD47	7.7178e-11	0	THBS4_CD47	THBS4 - CD47	THBS	ECM-Receptor	KEGG: hsa04512
GPC3+ FAP	FBN1+ FAP	THBS4	CD47	7.827e-07	0	THBS4_CD47	THBS4 - CD47	THBS	ECM-Receptor	KEGG: hsa04512
MME+ FAP	FBN1+ FAP	THBS4	CD47	5.6986e-06	0	THBS4_CD47	THBS4 - CD47	THBS	ECM-Receptor	KEGG: hsa04512
Pericyte	GPC3+ FAP	THBS4	CD47	1.0896e-06	0	THBS4_CD47	THBS4 - CD47	THBS	ECM-Receptor	KEGG: hsa04512
Myoblasts	GPC3+ FAP	THBS4	CD47	7.4654e-11	0	THBS4_CD47	THBS4 - CD47	THBS	ECM-Receptor	KEGG: hsa04512
GPC3+ FAP	GPC3+ FAP	THBS4	CD47	7.5676e-07	0	THBS4_CD47	THBS4 - CD47	THBS	ECM-Receptor	KEGG: hsa04512
MME+ FAP	GPC3+ FAP	THBS4	CD47	5.5091e-06	0	THBS4_CD47	THBS4 - CD47	THBS	ECM-Receptor	KEGG: hsa04512
Pericyte	MME+ FAP	THBS4	CD47	6.9743e-06	0	THBS4_CD47	THBS4 - CD47	THBS	ECM-Receptor	KEGG: hsa04512
Myoblasts	MME+ FAP	THBS4	CD47	4.7805e-10	0	THBS4_CD47	THBS4 - CD47	THBS	ECM-Receptor	KEGG: hsa04512
GPC3+ FAP	MME+ FAP	THBS4	CD47	4.8443e-06	0	THBS4_CD47	THBS4 - CD47	THBS	ECM-Receptor	KEGG: hsa04512
MME+ FAP	MME+ FAP	THBS4	CD47	3.5262e-05	0	THBS4_CD47	THBS4 - CD47	THBS	ECM-Receptor	KEGG: hsa04512
PAX7+ MSC	MF-IIx	HSPG2	DAG1	2.8732e-05	0	HSPG2_DAG1	HSPG2 - DAG1	HSPG	ECM-Receptor	KEGG: hsa04512
ENO3+ MSC	MF-IIx	HSPG2	DAG1	5.1353e-06	0	HSPG2_DAG1	HSPG2 - DAG1	HSPG	ECM-Receptor	KEGG: hsa04512
lympEC	MF-IIx	HSPG2	DAG1	1.577e-06	0	HSPG2_DAG1	HSPG2 - DAG1	HSPG	ECM-Receptor	KEGG: hsa04512
vEC	MF-IIx	HSPG2	DAG1	6.3534e-06	0	HSPG2_DAG1	HSPG2 - DAG1	HSPG	ECM-Receptor	KEGG: hsa04512
aEC	MF-IIx	HSPG2	DAG1	2.8423e-06	0	HSPG2_DAG1	HSPG2 - DAG1	HSPG	ECM-Receptor	KEGG: hsa04512
capEC	MF-IIx	HSPG2	DAG1	6.0062e-05	0	HSPG2_DAG1	HSPG2 - DAG1	HSPG	ECM-Receptor	KEGG: hsa04512
MAST	MF-IIx	HSPG2	DAG1	7.3635e-21	0.03	HSPG2_DAG1	HSPG2 - DAG1	HSPG	ECM-Receptor	KEGG: hsa04512
SMC	MF-IIx	HSPG2	DAG1	1.6749e-06	0	HSPG2_DAG1	HSPG2 - DAG1	HSPG	ECM-Receptor	KEGG: hsa04512
Adipocytes	MF-IIx	HSPG2	DAG1	6.7115e-06	0	HSPG2_DAG1	HSPG2 - DAG1	HSPG	ECM-Receptor	KEGG: hsa04512
FBN1+ FAP	MF-IIx	HSPG2	DAG1	4.8107e-05	0	HSPG2_DAG1	HSPG2 - DAG1	HSPG	ECM-Receptor	KEGG: hsa04512
GPC3+ FAP	MF-IIx	HSPG2	DAG1	4.3279e-05	0	HSPG2_DAG1	HSPG2 - DAG1	HSPG	ECM-Receptor	KEGG: hsa04512
MME+ FAP	MF-IIx	HSPG2	DAG1	0.00039882	0	HSPG2_DAG1	HSPG2 - DAG1	HSPG	ECM-Receptor	KEGG: hsa04512
PAX7+ MSC	MF-IIa	HSPG2	DAG1	0.00011779	0	HSPG2_DAG1	HSPG2 - DAG1	HSPG	ECM-Receptor	KEGG: hsa04512
ENO3+ MSC	MF-IIa	HSPG2	DAG1	2.1052e-05	0	HSPG2_DAG1	HSPG2 - DAG1	HSPG	ECM-Receptor	KEGG: hsa04512
lympEC	MF-IIa	HSPG2	DAG1	6.465e-06	0	HSPG2_DAG1	HSPG2 - DAG1	HSPG	ECM-Receptor	KEGG: hsa04512
vEC	MF-IIa	HSPG2	DAG1	2.6032e-05	0	HSPG2_DAG1	HSPG2 - DAG1	HSPG	ECM-Receptor	KEGG: hsa04512
aEC	MF-IIa	HSPG2	DAG1	1.1652e-05	0	HSPG2_DAG1	HSPG2 - DAG1	HSPG	ECM-Receptor	KEGG: hsa04512
capEC	MF-IIa	HSPG2	DAG1	0.00024612	0	HSPG2_DAG1	HSPG2 - DAG1	HSPG	ECM-Receptor	KEGG: hsa04512
MAST	MF-IIa	HSPG2	DAG1	3.0192e-20	0.02	HSPG2_DAG1	HSPG2 - DAG1	HSPG	ECM-Receptor	KEGG: hsa04512
SMC	MF-IIa	HSPG2	DAG1	6.8661e-06	0	HSPG2_DAG1	HSPG2 - DAG1	HSPG	ECM-Receptor	KEGG: hsa04512
Adipocytes	MF-IIa	HSPG2	DAG1	2.7508e-05	0	HSPG2_DAG1	HSPG2 - DAG1	HSPG	ECM-Receptor	KEGG: hsa04512
FBN1+ FAP	MF-IIa	HSPG2	DAG1	0.00019715	0	HSPG2_DAG1	HSPG2 - DAG1	HSPG	ECM-Receptor	KEGG: hsa04512
GPC3+ FAP	MF-IIa	HSPG2	DAG1	0.00017735	0	HSPG2_DAG1	HSPG2 - DAG1	HSPG	ECM-Receptor	KEGG: hsa04512
MME+ FAP	MF-IIa	HSPG2	DAG1	0.00163376	0	HSPG2_DAG1	HSPG2 - DAG1	HSPG	ECM-Receptor	KEGG: hsa04512
PAX7+ MSC	MF-I	HSPG2	DAG1	0.00013567	0	HSPG2_DAG1	HSPG2 - DAG1	HSPG	ECM-Receptor	KEGG: hsa04512
ENO3+ MSC	MF-I	HSPG2	DAG1	2.4247e-05	0	HSPG2_DAG1	HSPG2 - DAG1	HSPG	ECM-Receptor	KEGG: hsa04512
lympEC	MF-I	HSPG2	DAG1	7.4465e-06	0	HSPG2_DAG1	HSPG2 - DAG1	HSPG	ECM-Receptor	KEGG: hsa04512
vEC	MF-I	HSPG2	DAG1	3.003e-05	0	HSPG2_DAG1	HSPG2 - DAG1	HSPG	ECM-Receptor	KEGG: hsa04512
aEC	MF-I	HSPG2	DAG1	1.3421e-05	0	HSPG2_DAG1	HSPG2 - DAG1	HSPG	ECM-Receptor	KEGG: hsa04512
capEC	MF-I	HSPG2	DAG1	0.00028383	0	HSPG2_DAG1	HSPG2 - DAG1	HSPG	ECM-Receptor	KEGG: hsa04512
MAST	MF-I	HSPG2	DAG1	3.4758e-20	0.02	HSPG2_DAG1	HSPG2 - DAG1	HSPG	ECM-Receptor	KEGG: hsa04512
SMC	MF-I	HSPG2	DAG1	7.9081e-06	0	HSPG2_DAG1	HSPG2 - DAG1	HSPG	ECM-Receptor	KEGG: hsa04512
Adipocytes	MF-I	HSPG2	DAG1	3.1704e-05	0	HSPG2_DAG1	HSPG2 - DAG1	HSPG	ECM-Receptor	KEGG: hsa04512
FBN1+ FAP	MF-I	HSPG2	DAG1	0.00022729	0	HSPG2_DAG1	HSPG2 - DAG1	HSPG	ECM-Receptor	KEGG: hsa04512
GPC3+ FAP	MF-I	HSPG2	DAG1	0.00020451	0	HSPG2_DAG1	HSPG2 - DAG1	HSPG	ECM-Receptor	KEGG: hsa04512
MME+ FAP	MF-I	HSPG2	DAG1	0.00188579	0	HSPG2_DAG1	HSPG2 - DAG1	HSPG	ECM-Receptor	KEGG: hsa04512
PAX7+ MSC	PAX7+ MSC	HSPG2	DAG1	2.8732e-05	0	HSPG2_DAG1	HSPG2 - DAG1	HSPG	ECM-Receptor	KEGG: hsa04512
ENO3+ MSC	PAX7+ MSC	HSPG2	DAG1	5.1435e-06	0	HSPG2_DAG1	HSPG2 - DAG1	HSPG	ECM-Receptor	KEGG: hsa04512
lympEC	PAX7+ MSC	HSPG2	DAG1	1.5777e-06	0	HSPG2_DAG1	HSPG2 - DAG1	HSPG	ECM-Receptor	KEGG: hsa04512
vEC	PAX7+ MSC	HSPG2	DAG1	6.1706e-06	0	HSPG2_DAG1	HSPG2 - DAG1	HSPG	ECM-Receptor	KEGG: hsa04512
aEC	PAX7+ MSC	HSPG2	DAG1	2.8402e-06	0	HSPG2_DAG1	HSPG2 - DAG1	HSPG	ECM-Receptor	KEGG: hsa04512
capEC	PAX7+ MSC	HSPG2	DAG1	5.8681e-05	0	HSPG2_DAG1	HSPG2 - DAG1	HSPG	ECM-Receptor	KEGG: hsa04512
MAST	PAX7+ MSC	HSPG2	DAG1	7.4389e-21	0.01	HSPG2_DAG1	HSPG2 - DAG1	HSPG	ECM-Receptor	KEGG: hsa04512
SMC	PAX7+ MSC	HSPG2	DAG1	1.6772e-06	0	HSPG2_DAG1	HSPG2 - DAG1	HSPG	ECM-Receptor	KEGG: hsa04512
Adipocytes	PAX7+ MSC	HSPG2	DAG1	6.6322e-06	0	HSPG2_DAG1	HSPG2 - DAG1	HSPG	ECM-Receptor	KEGG: hsa04512
FBN1+ FAP	PAX7+ MSC	HSPG2	DAG1	4.7259e-05	0	HSPG2_DAG1	HSPG2 - DAG1	HSPG	ECM-Receptor	KEGG: hsa04512
GPC3+ FAP	PAX7+ MSC	HSPG2	DAG1	4.2375e-05	0	HSPG2_DAG1	HSPG2 - DAG1	HSPG	ECM-Receptor	KEGG: hsa04512
MME+ FAP	PAX7+ MSC	HSPG2	DAG1	0.00038308	0	HSPG2_DAG1	HSPG2 - DAG1	HSPG	ECM-Receptor	KEGG: hsa04512
PAX7+ MSC	ENO3+ MSC	HSPG2	DAG1	2.0752e-06	0	HSPG2_DAG1	HSPG2 - DAG1	HSPG	ECM-Receptor	KEGG: hsa04512
ENO3+ MSC	ENO3+ MSC	HSPG2	DAG1	3.7056e-07	0	HSPG2_DAG1	HSPG2 - DAG1	HSPG	ECM-Receptor	KEGG: hsa04512
lympEC	ENO3+ MSC	HSPG2	DAG1	1.1388e-07	0	HSPG2_DAG1	HSPG2 - DAG1	HSPG	ECM-Receptor	KEGG: hsa04512
vEC	ENO3+ MSC	HSPG2	DAG1	4.6677e-07	0	HSPG2_DAG1	HSPG2 - DAG1	HSPG	ECM-Receptor	KEGG: hsa04512
aEC	ENO3+ MSC	HSPG2	DAG1	2.0537e-07	0	HSPG2_DAG1	HSPG2 - DAG1	HSPG	ECM-Receptor	KEGG: hsa04512
capEC	ENO3+ MSC	HSPG2	DAG1	4.3971e-06	0	HSPG2_DAG1	HSPG2 - DAG1	HSPG	ECM-Receptor	KEGG: hsa04512
MAST	ENO3+ MSC	HSPG2	DAG1	5.2879e-22	0.03	HSPG2_DAG1	HSPG2 - DAG1	HSPG	ECM-Receptor	KEGG: hsa04512
SMC	ENO3+ MSC	HSPG2	DAG1	1.2087e-07	0	HSPG2_DAG1	HSPG2 - DAG1	HSPG	ECM-Receptor	KEGG: hsa04512
Adipocytes	ENO3+ MSC	HSPG2	DAG1	4.8808e-07	0	HSPG2_DAG1	HSPG2 - DAG1	HSPG	ECM-Receptor	KEGG: hsa04512
FBN1+ FAP	ENO3+ MSC	HSPG2	DAG1	3.5105e-06	0	HSPG2_DAG1	HSPG2 - DAG1	HSPG	ECM-Receptor	KEGG: hsa04512
GPC3+ FAP	ENO3+ MSC	HSPG2	DAG1	3.1644e-06	0	HSPG2_DAG1	HSPG2 - DAG1	HSPG	ECM-Receptor	KEGG: hsa04512
MME+ FAP	ENO3+ MSC	HSPG2	DAG1	2.9496e-05	0	HSPG2_DAG1	HSPG2 - DAG1	HSPG	ECM-Receptor	KEGG: hsa04512
PAX7+ MSC	Myoblasts	HSPG2	DAG1	1.7012e-06	0	HSPG2_DAG1	HSPG2 - DAG1	HSPG	ECM-Receptor	KEGG: hsa04512
ENO3+ MSC	Myoblasts	HSPG2	DAG1	3.0352e-07	0	HSPG2_DAG1	HSPG2 - DAG1	HSPG	ECM-Receptor	KEGG: hsa04512
lympEC	Myoblasts	HSPG2	DAG1	9.3332e-08	0.01	HSPG2_DAG1	HSPG2 - DAG1	HSPG	ECM-Receptor	KEGG: hsa04512
vEC	Myoblasts	HSPG2	DAG1	3.8873e-07	0	HSPG2_DAG1	HSPG2 - DAG1	HSPG	ECM-Receptor	KEGG: hsa04512
aEC	Myoblasts	HSPG2	DAG1	1.6842e-07	0	HSPG2_DAG1	HSPG2 - DAG1	HSPG	ECM-Receptor	KEGG: hsa04512
capEC	Myoblasts	HSPG2	DAG1	3.6499e-06	0	HSPG2_DAG1	HSPG2 - DAG1	HSPG	ECM-Receptor	KEGG: hsa04512
SMC	Myoblasts	HSPG2	DAG1	9.9018e-08	0	HSPG2_DAG1	HSPG2 - DAG1	HSPG	ECM-Receptor	KEGG: hsa04512
Adipocytes	Myoblasts	HSPG2	DAG1	4.0263e-07	0	HSPG2_DAG1	HSPG2 - DAG1	HSPG	ECM-Receptor	KEGG: hsa04512
FBN1+ FAP	Myoblasts	HSPG2	DAG1	2.9052e-06	0	HSPG2_DAG1	HSPG2 - DAG1	HSPG	ECM-Receptor	KEGG: hsa04512
GPC3+ FAP	Myoblasts	HSPG2	DAG1	2.6236e-06	0	HSPG2_DAG1	HSPG2 - DAG1	HSPG	ECM-Receptor	KEGG: hsa04512
MME+ FAP	Myoblasts	HSPG2	DAG1	2.4721e-05	0	HSPG2_DAG1	HSPG2 - DAG1	HSPG	ECM-Receptor	KEGG: hsa04512
MF-IIx	MF-IIx	LAMA2	DAG1	1.9444e-05	0	LAMA2_DAG1	LAMA2 - DAG1	LAMININ	ECM-Receptor	KEGG: hsa04512
PAX7+ MSC	MF-IIx	LAMA2	DAG1	0.00018113	0	LAMA2_DAG1	LAMA2 - DAG1	LAMININ	ECM-Receptor	KEGG: hsa04512
ENO3+ MSC	MF-IIx	LAMA2	DAG1	3.8231e-05	0	LAMA2_DAG1	LAMA2 - DAG1	LAMININ	ECM-Receptor	KEGG: hsa04512
Myoblasts	MF-IIx	LAMA2	DAG1	1.3037e-05	0	LAMA2_DAG1	LAMA2 - DAG1	LAMININ	ECM-Receptor	KEGG: hsa04512
FBN1+ FAP	MF-IIx	LAMA2	DAG1	7.5137e-05	0	LAMA2_DAG1	LAMA2 - DAG1	LAMININ	ECM-Receptor	KEGG: hsa04512
GPC3+ FAP	MF-IIx	LAMA2	DAG1	9.7937e-05	0	LAMA2_DAG1	LAMA2 - DAG1	LAMININ	ECM-Receptor	KEGG: hsa04512
MME+ FAP	MF-IIx	LAMA2	DAG1	0.000647	0	LAMA2_DAG1	LAMA2 - DAG1	LAMININ	ECM-Receptor	KEGG: hsa04512
MF-IIx	MF-IIa	LAMA2	DAG1	7.9717e-05	0	LAMA2_DAG1	LAMA2 - DAG1	LAMININ	ECM-Receptor	KEGG: hsa04512
PAX7+ MSC	MF-IIa	LAMA2	DAG1	0.00074182	0	LAMA2_DAG1	LAMA2 - DAG1	LAMININ	ECM-Receptor	KEGG: hsa04512
ENO3+ MSC	MF-IIa	LAMA2	DAG1	0.00015658	0	LAMA2_DAG1	LAMA2 - DAG1	LAMININ	ECM-Receptor	KEGG: hsa04512
Myoblasts	MF-IIa	LAMA2	DAG1	5.3444e-05	0	LAMA2_DAG1	LAMA2 - DAG1	LAMININ	ECM-Receptor	KEGG: hsa04512
FBN1+ FAP	MF-IIa	LAMA2	DAG1	0.00030784	0	LAMA2_DAG1	LAMA2 - DAG1	LAMININ	ECM-Receptor	KEGG: hsa04512
GPC3+ FAP	MF-IIa	LAMA2	DAG1	0.00040106	0	LAMA2_DAG1	LAMA2 - DAG1	LAMININ	ECM-Receptor	KEGG: hsa04512
MME+ FAP	MF-IIa	LAMA2	DAG1	0.00264897	0	LAMA2_DAG1	LAMA2 - DAG1	LAMININ	ECM-Receptor	KEGG: hsa04512
MF-IIx	MF-I	LAMA2	DAG1	9.1793e-05	0	LAMA2_DAG1	LAMA2 - DAG1	LAMININ	ECM-Receptor	KEGG: hsa04512
PAX7+ MSC	MF-I	LAMA2	DAG1	0.00085681	0	LAMA2_DAG1	LAMA2 - DAG1	LAMININ	ECM-Receptor	KEGG: hsa04512
ENO3+ MSC	MF-I	LAMA2	DAG1	0.00018085	0	LAMA2_DAG1	LAMA2 - DAG1	LAMININ	ECM-Receptor	KEGG: hsa04512
Myoblasts	MF-I	LAMA2	DAG1	6.1557e-05	0	LAMA2_DAG1	LAMA2 - DAG1	LAMININ	ECM-Receptor	KEGG: hsa04512
FBN1+ FAP	MF-I	LAMA2	DAG1	0.00035519	0	LAMA2_DAG1	LAMA2 - DAG1	LAMININ	ECM-Receptor	KEGG: hsa04512
GPC3+ FAP	MF-I	LAMA2	DAG1	0.0004634	0	LAMA2_DAG1	LAMA2 - DAG1	LAMININ	ECM-Receptor	KEGG: hsa04512
MME+ FAP	MF-I	LAMA2	DAG1	0.00306261	0	LAMA2_DAG1	LAMA2 - DAG1	LAMININ	ECM-Receptor	KEGG: hsa04512
MF-IIx	PAX7+ MSC	LAMA2	DAG1	1.9564e-05	0	LAMA2_DAG1	LAMA2 - DAG1	LAMININ	ECM-Receptor	KEGG: hsa04512
MF-IIa	PAX7+ MSC	LAMA2	DAG1	5.4155e-05	0	LAMA2_DAG1	LAMA2 - DAG1	LAMININ	ECM-Receptor	KEGG: hsa04512
PAX7+ MSC	PAX7+ MSC	LAMA2	DAG1	0.00017188	0	LAMA2_DAG1	LAMA2 - DAG1	LAMININ	ECM-Receptor	KEGG: hsa04512
ENO3+ MSC	PAX7+ MSC	LAMA2	DAG1	3.6296e-05	0	LAMA2_DAG1	LAMA2 - DAG1	LAMININ	ECM-Receptor	KEGG: hsa04512
aEC	PAX7+ MSC	LAMA2	DAG1	1.1661e-06	0	LAMA2_DAG1	LAMA2 - DAG1	LAMININ	ECM-Receptor	KEGG: hsa04512
capEC	PAX7+ MSC	LAMA2	DAG1	5.8236e-06	0	LAMA2_DAG1	LAMA2 - DAG1	LAMININ	ECM-Receptor	KEGG: hsa04512
MAST	PAX7+ MSC	LAMA2	DAG1	1.3365e-06	0	LAMA2_DAG1	LAMA2 - DAG1	LAMININ	ECM-Receptor	KEGG: hsa04512
Adipocytes	PAX7+ MSC	LAMA2	DAG1	1.1816e-06	0	LAMA2_DAG1	LAMA2 - DAG1	LAMININ	ECM-Receptor	KEGG: hsa04512
Myoblasts	PAX7+ MSC	LAMA2	DAG1	1.3046e-05	0	LAMA2_DAG1	LAMA2 - DAG1	LAMININ	ECM-Receptor	KEGG: hsa04512
FBN1+ FAP	PAX7+ MSC	LAMA2	DAG1	7.2686e-05	0	LAMA2_DAG1	LAMA2 - DAG1	LAMININ	ECM-Receptor	KEGG: hsa04512
GPC3+ FAP	PAX7+ MSC	LAMA2	DAG1	9.23e-05	0	LAMA2_DAG1	LAMA2 - DAG1	LAMININ	ECM-Receptor	KEGG: hsa04512
MME+ FAP	PAX7+ MSC	LAMA2	DAG1	0.000603	0	LAMA2_DAG1	LAMA2 - DAG1	LAMININ	ECM-Receptor	KEGG: hsa04512
PAX7+ MSC	ENO3+ MSC	LAMA2	DAG1	1.3496e-05	0	LAMA2_DAG1	LAMA2 - DAG1	LAMININ	ECM-Receptor	KEGG: hsa04512
ENO3+ MSC	ENO3+ MSC	LAMA2	DAG1	2.8479e-06	0	LAMA2_DAG1	LAMA2 - DAG1	LAMININ	ECM-Receptor	KEGG: hsa04512
Myoblasts	ENO3+ MSC	LAMA2	DAG1	9.4122e-07	0	LAMA2_DAG1	LAMA2 - DAG1	LAMININ	ECM-Receptor	KEGG: hsa04512
FBN1+ FAP	ENO3+ MSC	LAMA2	DAG1	5.5333e-06	0	LAMA2_DAG1	LAMA2 - DAG1	LAMININ	ECM-Receptor	KEGG: hsa04512
GPC3+ FAP	ENO3+ MSC	LAMA2	DAG1	7.3289e-06	0	LAMA2_DAG1	LAMA2 - DAG1	LAMININ	ECM-Receptor	KEGG: hsa04512
MME+ FAP	ENO3+ MSC	LAMA2	DAG1	4.876e-05	0	LAMA2_DAG1	LAMA2 - DAG1	LAMININ	ECM-Receptor	KEGG: hsa04512
PAX7+ MSC	Myoblasts	LAMA2	DAG1	1.1392e-05	0	LAMA2_DAG1	LAMA2 - DAG1	LAMININ	ECM-Receptor	KEGG: hsa04512
ENO3+ MSC	Myoblasts	LAMA2	DAG1	2.4034e-06	0	LAMA2_DAG1	LAMA2 - DAG1	LAMININ	ECM-Receptor	KEGG: hsa04512
FBN1+ FAP	Myoblasts	LAMA2	DAG1	4.6186e-06	0	LAMA2_DAG1	LAMA2 - DAG1	LAMININ	ECM-Receptor	KEGG: hsa04512
GPC3+ FAP	Myoblasts	LAMA2	DAG1	6.2125e-06	0	LAMA2_DAG1	LAMA2 - DAG1	LAMININ	ECM-Receptor	KEGG: hsa04512
MME+ FAP	Myoblasts	LAMA2	DAG1	4.162e-05	0	LAMA2_DAG1	LAMA2 - DAG1	LAMININ	ECM-Receptor	KEGG: hsa04512
vEC	MF-IIx	LAMA3	DAG1	3.6088e-06	0	LAMA3_DAG1	LAMA3 - DAG1	LAMININ	ECM-Receptor	KEGG: hsa04512
aEC	MF-IIx	LAMA3	DAG1	1.7236e-06	0	LAMA3_DAG1	LAMA3 - DAG1	LAMININ	ECM-Receptor	KEGG: hsa04512
SMC	MF-IIx	LAMA3	DAG1	5.6489e-06	0	LAMA3_DAG1	LAMA3 - DAG1	LAMININ	ECM-Receptor	KEGG: hsa04512
vEC	MF-IIa	LAMA3	DAG1	1.4791e-05	0	LAMA3_DAG1	LAMA3 - DAG1	LAMININ	ECM-Receptor	KEGG: hsa04512
aEC	MF-IIa	LAMA3	DAG1	7.0664e-06	0	LAMA3_DAG1	LAMA3 - DAG1	LAMININ	ECM-Receptor	KEGG: hsa04512
SMC	MF-IIa	LAMA3	DAG1	2.315e-05	0	LAMA3_DAG1	LAMA3 - DAG1	LAMININ	ECM-Receptor	KEGG: hsa04512
vEC	MF-I	LAMA3	DAG1	1.7048e-05	0	LAMA3_DAG1	LAMA3 - DAG1	LAMININ	ECM-Receptor	KEGG: hsa04512
aEC	MF-I	LAMA3	DAG1	8.1379e-06	0	LAMA3_DAG1	LAMA3 - DAG1	LAMININ	ECM-Receptor	KEGG: hsa04512
SMC	MF-I	LAMA3	DAG1	2.6691e-05	0	LAMA3_DAG1	LAMA3 - DAG1	LAMININ	ECM-Receptor	KEGG: hsa04512
vEC	PAX7+ MSC	LAMA3	DAG1	3.5645e-06	0	LAMA3_DAG1	LAMA3 - DAG1	LAMININ	ECM-Receptor	KEGG: hsa04512
aEC	PAX7+ MSC	LAMA3	DAG1	1.7298e-06	0	LAMA3_DAG1	LAMA3 - DAG1	LAMININ	ECM-Receptor	KEGG: hsa04512
SMC	PAX7+ MSC	LAMA3	DAG1	5.5414e-06	0	LAMA3_DAG1	LAMA3 - DAG1	LAMININ	ECM-Receptor	KEGG: hsa04512
vEC	ENO3+ MSC	LAMA3	DAG1	2.6252e-07	0	LAMA3_DAG1	LAMA3 - DAG1	LAMININ	ECM-Receptor	KEGG: hsa04512
aEC	ENO3+ MSC	LAMA3	DAG1	1.2424e-07	0	LAMA3_DAG1	LAMA3 - DAG1	LAMININ	ECM-Receptor	KEGG: hsa04512
SMC	ENO3+ MSC	LAMA3	DAG1	4.1257e-07	0	LAMA3_DAG1	LAMA3 - DAG1	LAMININ	ECM-Receptor	KEGG: hsa04512
vEC	Myoblasts	LAMA3	DAG1	2.1662e-07	0	LAMA3_DAG1	LAMA3 - DAG1	LAMININ	ECM-Receptor	KEGG: hsa04512
aEC	Myoblasts	LAMA3	DAG1	1.0166e-07	0	LAMA3_DAG1	LAMA3 - DAG1	LAMININ	ECM-Receptor	KEGG: hsa04512
SMC	Myoblasts	LAMA3	DAG1	3.417e-07	0	LAMA3_DAG1	LAMA3 - DAG1	LAMININ	ECM-Receptor	KEGG: hsa04512
lympEC	MF-IIx	LAMA4	DAG1	7.5945e-06	0	LAMA4_DAG1	LAMA4 - DAG1	LAMININ	ECM-Receptor	KEGG: hsa04512
capEC	MF-IIx	LAMA4	DAG1	1.9695e-05	0	LAMA4_DAG1	LAMA4 - DAG1	LAMININ	ECM-Receptor	KEGG: hsa04512
Pericyte	MF-IIx	LAMA4	DAG1	4.5557e-05	0	LAMA4_DAG1	LAMA4 - DAG1	LAMININ	ECM-Receptor	KEGG: hsa04512
Adipocytes	MF-IIx	LAMA4	DAG1	1.8691e-05	0	LAMA4_DAG1	LAMA4 - DAG1	LAMININ	ECM-Receptor	KEGG: hsa04512
FBN1+ FAP	MF-IIx	LAMA4	DAG1	4.0231e-05	0	LAMA4_DAG1	LAMA4 - DAG1	LAMININ	ECM-Receptor	KEGG: hsa04512
GPC3+ FAP	MF-IIx	LAMA4	DAG1	3.8281e-05	0	LAMA4_DAG1	LAMA4 - DAG1	LAMININ	ECM-Receptor	KEGG: hsa04512
MME+ FAP	MF-IIx	LAMA4	DAG1	0.00016329	0	LAMA4_DAG1	LAMA4 - DAG1	LAMININ	ECM-Receptor	KEGG: hsa04512
lympEC	MF-IIa	LAMA4	DAG1	3.1113e-05	0	LAMA4_DAG1	LAMA4 - DAG1	LAMININ	ECM-Receptor	KEGG: hsa04512
capEC	MF-IIa	LAMA4	DAG1	8.0736e-05	0	LAMA4_DAG1	LAMA4 - DAG1	LAMININ	ECM-Receptor	KEGG: hsa04512
Pericyte	MF-IIa	LAMA4	DAG1	0.0001867	0	LAMA4_DAG1	LAMA4 - DAG1	LAMININ	ECM-Receptor	KEGG: hsa04512
Adipocytes	MF-IIa	LAMA4	DAG1	7.6553e-05	0	LAMA4_DAG1	LAMA4 - DAG1	LAMININ	ECM-Receptor	KEGG: hsa04512
FBN1+ FAP	MF-IIa	LAMA4	DAG1	0.00016489	0	LAMA4_DAG1	LAMA4 - DAG1	LAMININ	ECM-Receptor	KEGG: hsa04512
GPC3+ FAP	MF-IIa	LAMA4	DAG1	0.00015688	0	LAMA4_DAG1	LAMA4 - DAG1	LAMININ	ECM-Receptor	KEGG: hsa04512
MME+ FAP	MF-IIa	LAMA4	DAG1	0.00066929	0	LAMA4_DAG1	LAMA4 - DAG1	LAMININ	ECM-Receptor	KEGG: hsa04512
lympEC	MF-I	LAMA4	DAG1	3.5905e-05	0	LAMA4_DAG1	LAMA4 - DAG1	LAMININ	ECM-Receptor	KEGG: hsa04512
capEC	MF-I	LAMA4	DAG1	9.3e-05	0	LAMA4_DAG1	LAMA4 - DAG1	LAMININ	ECM-Receptor	KEGG: hsa04512
Pericyte	MF-I	LAMA4	DAG1	0.00021524	0	LAMA4_DAG1	LAMA4 - DAG1	LAMININ	ECM-Receptor	KEGG: hsa04512
Adipocytes	MF-I	LAMA4	DAG1	8.8409e-05	0	LAMA4_DAG1	LAMA4 - DAG1	LAMININ	ECM-Receptor	KEGG: hsa04512
FBN1+ FAP	MF-I	LAMA4	DAG1	0.00019005	0	LAMA4_DAG1	LAMA4 - DAG1	LAMININ	ECM-Receptor	KEGG: hsa04512
GPC3+ FAP	MF-I	LAMA4	DAG1	0.00018087	0	LAMA4_DAG1	LAMA4 - DAG1	LAMININ	ECM-Receptor	KEGG: hsa04512
MME+ FAP	MF-I	LAMA4	DAG1	0.00077134	0	LAMA4_DAG1	LAMA4 - DAG1	LAMININ	ECM-Receptor	KEGG: hsa04512
lympEC	PAX7+ MSC	LAMA4	DAG1	7.3262e-06	0	LAMA4_DAG1	LAMA4 - DAG1	LAMININ	ECM-Receptor	KEGG: hsa04512
capEC	PAX7+ MSC	LAMA4	DAG1	1.9677e-05	0	LAMA4_DAG1	LAMA4 - DAG1	LAMININ	ECM-Receptor	KEGG: hsa04512
Pericyte	PAX7+ MSC	LAMA4	DAG1	4.4816e-05	0	LAMA4_DAG1	LAMA4 - DAG1	LAMININ	ECM-Receptor	KEGG: hsa04512
Adipocytes	PAX7+ MSC	LAMA4	DAG1	1.7777e-05	0	LAMA4_DAG1	LAMA4 - DAG1	LAMININ	ECM-Receptor	KEGG: hsa04512
FBN1+ FAP	PAX7+ MSC	LAMA4	DAG1	3.9701e-05	0	LAMA4_DAG1	LAMA4 - DAG1	LAMININ	ECM-Receptor	KEGG: hsa04512
GPC3+ FAP	PAX7+ MSC	LAMA4	DAG1	3.7615e-05	0	LAMA4_DAG1	LAMA4 - DAG1	LAMININ	ECM-Receptor	KEGG: hsa04512
MME+ FAP	PAX7+ MSC	LAMA4	DAG1	0.00016154	0	LAMA4_DAG1	LAMA4 - DAG1	LAMININ	ECM-Receptor	KEGG: hsa04512
lympEC	ENO3+ MSC	LAMA4	DAG1	5.6023e-07	0	LAMA4_DAG1	LAMA4 - DAG1	LAMININ	ECM-Receptor	KEGG: hsa04512
capEC	ENO3+ MSC	LAMA4	DAG1	1.4232e-06	0	LAMA4_DAG1	LAMA4 - DAG1	LAMININ	ECM-Receptor	KEGG: hsa04512
Pericyte	ENO3+ MSC	LAMA4	DAG1	3.3218e-06	0	LAMA4_DAG1	LAMA4 - DAG1	LAMININ	ECM-Receptor	KEGG: hsa04512
Adipocytes	ENO3+ MSC	LAMA4	DAG1	1.3907e-06	0	LAMA4_DAG1	LAMA4 - DAG1	LAMININ	ECM-Receptor	KEGG: hsa04512
FBN1+ FAP	ENO3+ MSC	LAMA4	DAG1	2.9281e-06	0	LAMA4_DAG1	LAMA4 - DAG1	LAMININ	ECM-Receptor	KEGG: hsa04512
GPC3+ FAP	ENO3+ MSC	LAMA4	DAG1	2.7931e-06	0	LAMA4_DAG1	LAMA4 - DAG1	LAMININ	ECM-Receptor	KEGG: hsa04512
MME+ FAP	ENO3+ MSC	LAMA4	DAG1	1.1868e-05	0	LAMA4_DAG1	LAMA4 - DAG1	LAMININ	ECM-Receptor	KEGG: hsa04512
lympEC	Myoblasts	LAMA4	DAG1	4.6837e-07	0	LAMA4_DAG1	LAMA4 - DAG1	LAMININ	ECM-Receptor	KEGG: hsa04512
capEC	Myoblasts	LAMA4	DAG1	1.1673e-06	0	LAMA4_DAG1	LAMA4 - DAG1	LAMININ	ECM-Receptor	KEGG: hsa04512
Pericyte	Myoblasts	LAMA4	DAG1	2.7469e-06	0	LAMA4_DAG1	LAMA4 - DAG1	LAMININ	ECM-Receptor	KEGG: hsa04512
Adipocytes	Myoblasts	LAMA4	DAG1	1.1723e-06	0	LAMA4_DAG1	LAMA4 - DAG1	LAMININ	ECM-Receptor	KEGG: hsa04512
FBN1+ FAP	Myoblasts	LAMA4	DAG1	2.4173e-06	0	LAMA4_DAG1	LAMA4 - DAG1	LAMININ	ECM-Receptor	KEGG: hsa04512
GPC3+ FAP	Myoblasts	LAMA4	DAG1	2.3112e-06	0	LAMA4_DAG1	LAMA4 - DAG1	LAMININ	ECM-Receptor	KEGG: hsa04512
MME+ FAP	Myoblasts	LAMA4	DAG1	9.7841e-06	0	LAMA4_DAG1	LAMA4 - DAG1	LAMININ	ECM-Receptor	KEGG: hsa04512
lympEC	MF-IIx	LAMB1	DAG1	1.4452e-06	0	LAMB1_DAG1	LAMB1 - DAG1	LAMININ	ECM-Receptor	KEGG: hsa04512
capEC	MF-IIx	LAMB1	DAG1	1.2202e-05	0	LAMB1_DAG1	LAMB1 - DAG1	LAMININ	ECM-Receptor	KEGG: hsa04512
Pericyte	MF-IIx	LAMB1	DAG1	1.3362e-05	0	LAMB1_DAG1	LAMB1 - DAG1	LAMININ	ECM-Receptor	KEGG: hsa04512
Adipocytes	MF-IIx	LAMB1	DAG1	1.9035e-06	0	LAMB1_DAG1	LAMB1 - DAG1	LAMININ	ECM-Receptor	KEGG: hsa04512
GPC3+ FAP	MF-IIx	LAMB1	DAG1	1.1866e-05	0	LAMB1_DAG1	LAMB1 - DAG1	LAMININ	ECM-Receptor	KEGG: hsa04512
MME+ FAP	MF-IIx	LAMB1	DAG1	0.00017949	0	LAMB1_DAG1	LAMB1 - DAG1	LAMININ	ECM-Receptor	KEGG: hsa04512
lympEC	MF-IIa	LAMB1	DAG1	5.9248e-06	0	LAMB1_DAG1	LAMB1 - DAG1	LAMININ	ECM-Receptor	KEGG: hsa04512
capEC	MF-IIa	LAMB1	DAG1	5.0022e-05	0	LAMB1_DAG1	LAMB1 - DAG1	LAMININ	ECM-Receptor	KEGG: hsa04512
Pericyte	MF-IIa	LAMB1	DAG1	5.4781e-05	0	LAMB1_DAG1	LAMB1 - DAG1	LAMININ	ECM-Receptor	KEGG: hsa04512
Adipocytes	MF-IIa	LAMB1	DAG1	7.8039e-06	0	LAMB1_DAG1	LAMB1 - DAG1	LAMININ	ECM-Receptor	KEGG: hsa04512
GPC3+ FAP	MF-IIa	LAMB1	DAG1	4.8645e-05	0	LAMB1_DAG1	LAMB1 - DAG1	LAMININ	ECM-Receptor	KEGG: hsa04512
MME+ FAP	MF-IIa	LAMB1	DAG1	0.00073563	0	LAMB1_DAG1	LAMB1 - DAG1	LAMININ	ECM-Receptor	KEGG: hsa04512
lympEC	MF-I	LAMB1	DAG1	6.8239e-06	0	LAMB1_DAG1	LAMB1 - DAG1	LAMININ	ECM-Receptor	KEGG: hsa04512
capEC	MF-I	LAMB1	DAG1	5.7608e-05	0	LAMB1_DAG1	LAMB1 - DAG1	LAMININ	ECM-Receptor	KEGG: hsa04512
Pericyte	MF-I	LAMB1	DAG1	6.3091e-05	0	LAMB1_DAG1	LAMB1 - DAG1	LAMININ	ECM-Receptor	KEGG: hsa04512
Adipocytes	MF-I	LAMB1	DAG1	8.987e-06	0	LAMB1_DAG1	LAMB1 - DAG1	LAMININ	ECM-Receptor	KEGG: hsa04512
GPC3+ FAP	MF-I	LAMB1	DAG1	5.6027e-05	0	LAMB1_DAG1	LAMB1 - DAG1	LAMININ	ECM-Receptor	KEGG: hsa04512
MME+ FAP	MF-I	LAMB1	DAG1	0.00084788	0	LAMB1_DAG1	LAMB1 - DAG1	LAMININ	ECM-Receptor	KEGG: hsa04512
lympEC	PAX7+ MSC	LAMB1	DAG1	1.447e-06	0	LAMB1_DAG1	LAMB1 - DAG1	LAMININ	ECM-Receptor	KEGG: hsa04512
capEC	PAX7+ MSC	LAMB1	DAG1	1.2242e-05	0	LAMB1_DAG1	LAMB1 - DAG1	LAMININ	ECM-Receptor	KEGG: hsa04512
Pericyte	PAX7+ MSC	LAMB1	DAG1	1.3393e-05	0	LAMB1_DAG1	LAMB1 - DAG1	LAMININ	ECM-Receptor	KEGG: hsa04512
Adipocytes	PAX7+ MSC	LAMB1	DAG1	1.9109e-06	0	LAMB1_DAG1	LAMB1 - DAG1	LAMININ	ECM-Receptor	KEGG: hsa04512
GPC3+ FAP	PAX7+ MSC	LAMB1	DAG1	1.1884e-05	0	LAMB1_DAG1	LAMB1 - DAG1	LAMININ	ECM-Receptor	KEGG: hsa04512
MME+ FAP	PAX7+ MSC	LAMB1	DAG1	0.0001772	0	LAMB1_DAG1	LAMB1 - DAG1	LAMININ	ECM-Receptor	KEGG: hsa04512
lympEC	ENO3+ MSC	LAMB1	DAG1	1.0431e-07	0	LAMB1_DAG1	LAMB1 - DAG1	LAMININ	ECM-Receptor	KEGG: hsa04512
capEC	ENO3+ MSC	LAMB1	DAG1	8.7963e-07	0	LAMB1_DAG1	LAMB1 - DAG1	LAMININ	ECM-Receptor	KEGG: hsa04512
Pericyte	ENO3+ MSC	LAMB1	DAG1	9.6386e-07	0	LAMB1_DAG1	LAMB1 - DAG1	LAMININ	ECM-Receptor	KEGG: hsa04512
Adipocytes	ENO3+ MSC	LAMB1	DAG1	1.3718e-07	0	LAMB1_DAG1	LAMB1 - DAG1	LAMININ	ECM-Receptor	KEGG: hsa04512
GPC3+ FAP	ENO3+ MSC	LAMB1	DAG1	8.563e-07	0	LAMB1_DAG1	LAMB1 - DAG1	LAMININ	ECM-Receptor	KEGG: hsa04512
MME+ FAP	ENO3+ MSC	LAMB1	DAG1	1.306e-05	0	LAMB1_DAG1	LAMB1 - DAG1	LAMININ	ECM-Receptor	KEGG: hsa04512
lympEC	Myoblasts	LAMB1	DAG1	8.5456e-08	0	LAMB1_DAG1	LAMB1 - DAG1	LAMININ	ECM-Receptor	KEGG: hsa04512
capEC	Myoblasts	LAMB1	DAG1	7.1986e-07	0	LAMB1_DAG1	LAMB1 - DAG1	LAMININ	ECM-Receptor	KEGG: hsa04512
Pericyte	Myoblasts	LAMB1	DAG1	7.8919e-07	0	LAMB1_DAG1	LAMB1 - DAG1	LAMININ	ECM-Receptor	KEGG: hsa04512
Adipocytes	Myoblasts	LAMB1	DAG1	1.1223e-07	0	LAMB1_DAG1	LAMB1 - DAG1	LAMININ	ECM-Receptor	KEGG: hsa04512
GPC3+ FAP	Myoblasts	LAMB1	DAG1	7.0142e-07	0	LAMB1_DAG1	LAMB1 - DAG1	LAMININ	ECM-Receptor	KEGG: hsa04512
MME+ FAP	Myoblasts	LAMB1	DAG1	1.0779e-05	0	LAMB1_DAG1	LAMB1 - DAG1	LAMININ	ECM-Receptor	KEGG: hsa04512
MF-IIa	MF-IIx	LAMC1	DAG1	8.6888e-05	0	LAMC1_DAG1	LAMC1 - DAG1	LAMININ	ECM-Receptor	KEGG: hsa04512
MF-I	MF-IIx	LAMC1	DAG1	0.00011762	0	LAMC1_DAG1	LAMC1 - DAG1	LAMININ	ECM-Receptor	KEGG: hsa04512
PAX7+ MSC	MF-IIx	LAMC1	DAG1	1.9443e-05	0	LAMC1_DAG1	LAMC1 - DAG1	LAMININ	ECM-Receptor	KEGG: hsa04512
ENO3+ MSC	MF-IIx	LAMC1	DAG1	5.1937e-06	0	LAMC1_DAG1	LAMC1 - DAG1	LAMININ	ECM-Receptor	KEGG: hsa04512
lympEC	MF-IIx	LAMC1	DAG1	3.7718e-06	0	LAMC1_DAG1	LAMC1 - DAG1	LAMININ	ECM-Receptor	KEGG: hsa04512
vEC	MF-IIx	LAMC1	DAG1	9.9541e-07	0	LAMC1_DAG1	LAMC1 - DAG1	LAMININ	ECM-Receptor	KEGG: hsa04512
Pericyte	MF-IIx	LAMC1	DAG1	1.2135e-05	0	LAMC1_DAG1	LAMC1 - DAG1	LAMININ	ECM-Receptor	KEGG: hsa04512
SMC	MF-IIx	LAMC1	DAG1	1.3125e-06	0	LAMC1_DAG1	LAMC1 - DAG1	LAMININ	ECM-Receptor	KEGG: hsa04512
Adipocytes	MF-IIx	LAMC1	DAG1	5.982e-06	0	LAMC1_DAG1	LAMC1 - DAG1	LAMININ	ECM-Receptor	KEGG: hsa04512
Myoblasts	MF-IIx	LAMC1	DAG1	1.9308e-05	0	LAMC1_DAG1	LAMC1 - DAG1	LAMININ	ECM-Receptor	KEGG: hsa04512
FBN1+ FAP	MF-IIx	LAMC1	DAG1	5.3237e-05	0	LAMC1_DAG1	LAMC1 - DAG1	LAMININ	ECM-Receptor	KEGG: hsa04512
GPC3+ FAP	MF-IIx	LAMC1	DAG1	3.5402e-05	0	LAMC1_DAG1	LAMC1 - DAG1	LAMININ	ECM-Receptor	KEGG: hsa04512
MME+ FAP	MF-IIx	LAMC1	DAG1	0.00036011	0	LAMC1_DAG1	LAMC1 - DAG1	LAMININ	ECM-Receptor	KEGG: hsa04512
MF-IIa	MF-IIa	LAMC1	DAG1	0.00035623	0	LAMC1_DAG1	LAMC1 - DAG1	LAMININ	ECM-Receptor	KEGG: hsa04512
MF-I	MF-IIa	LAMC1	DAG1	0.00048222	0	LAMC1_DAG1	LAMC1 - DAG1	LAMININ	ECM-Receptor	KEGG: hsa04512
PAX7+ MSC	MF-IIa	LAMC1	DAG1	7.971e-05	0	LAMC1_DAG1	LAMC1 - DAG1	LAMININ	ECM-Receptor	KEGG: hsa04512
ENO3+ MSC	MF-IIa	LAMC1	DAG1	2.1292e-05	0	LAMC1_DAG1	LAMC1 - DAG1	LAMININ	ECM-Receptor	KEGG: hsa04512
lympEC	MF-IIa	LAMC1	DAG1	1.5459e-05	0	LAMC1_DAG1	LAMC1 - DAG1	LAMININ	ECM-Receptor	KEGG: hsa04512
vEC	MF-IIa	LAMC1	DAG1	4.0809e-06	0	LAMC1_DAG1	LAMC1 - DAG1	LAMININ	ECM-Receptor	KEGG: hsa04512
Pericyte	MF-IIa	LAMC1	DAG1	4.9751e-05	0	LAMC1_DAG1	LAMC1 - DAG1	LAMININ	ECM-Receptor	KEGG: hsa04512
SMC	MF-IIa	LAMC1	DAG1	5.3809e-06	0	LAMC1_DAG1	LAMC1 - DAG1	LAMININ	ECM-Receptor	KEGG: hsa04512
Adipocytes	MF-IIa	LAMC1	DAG1	2.4519e-05	0	LAMC1_DAG1	LAMC1 - DAG1	LAMININ	ECM-Receptor	KEGG: hsa04512
Myoblasts	MF-IIa	LAMC1	DAG1	7.9146e-05	0	LAMC1_DAG1	LAMC1 - DAG1	LAMININ	ECM-Receptor	KEGG: hsa04512
FBN1+ FAP	MF-IIa	LAMC1	DAG1	0.00021816	0	LAMC1_DAG1	LAMC1 - DAG1	LAMININ	ECM-Receptor	KEGG: hsa04512
GPC3+ FAP	MF-IIa	LAMC1	DAG1	0.00014509	0	LAMC1_DAG1	LAMC1 - DAG1	LAMININ	ECM-Receptor	KEGG: hsa04512
MME+ FAP	MF-IIa	LAMC1	DAG1	0.00147531	0	LAMC1_DAG1	LAMC1 - DAG1	LAMININ	ECM-Receptor	KEGG: hsa04512
MF-IIa	MF-I	LAMC1	DAG1	0.0004102	0	LAMC1_DAG1	LAMC1 - DAG1	LAMININ	ECM-Receptor	KEGG: hsa04512
MF-I	MF-I	LAMC1	DAG1	0.00055529	0	LAMC1_DAG1	LAMC1 - DAG1	LAMININ	ECM-Receptor	KEGG: hsa04512
PAX7+ MSC	MF-I	LAMC1	DAG1	9.1797e-05	0	LAMC1_DAG1	LAMC1 - DAG1	LAMININ	ECM-Receptor	KEGG: hsa04512
ENO3+ MSC	MF-I	LAMC1	DAG1	2.4523e-05	0	LAMC1_DAG1	LAMC1 - DAG1	LAMININ	ECM-Receptor	KEGG: hsa04512
lympEC	MF-I	LAMC1	DAG1	1.7818e-05	0	LAMC1_DAG1	LAMC1 - DAG1	LAMININ	ECM-Receptor	KEGG: hsa04512
vEC	MF-I	LAMC1	DAG1	4.6996e-06	0	LAMC1_DAG1	LAMC1 - DAG1	LAMININ	ECM-Receptor	KEGG: hsa04512
Pericyte	MF-I	LAMC1	DAG1	5.7296e-05	0	LAMC1_DAG1	LAMC1 - DAG1	LAMININ	ECM-Receptor	KEGG: hsa04512
SMC	MF-I	LAMC1	DAG1	6.1969e-06	0	LAMC1_DAG1	LAMC1 - DAG1	LAMININ	ECM-Receptor	KEGG: hsa04512
Adipocytes	MF-I	LAMC1	DAG1	2.8255e-05	0	LAMC1_DAG1	LAMC1 - DAG1	LAMININ	ECM-Receptor	KEGG: hsa04512
Myoblasts	MF-I	LAMC1	DAG1	9.1181e-05	0	LAMC1_DAG1	LAMC1 - DAG1	LAMININ	ECM-Receptor	KEGG: hsa04512
FBN1+ FAP	MF-I	LAMC1	DAG1	0.00025156	0	LAMC1_DAG1	LAMC1 - DAG1	LAMININ	ECM-Receptor	KEGG: hsa04512
GPC3+ FAP	MF-I	LAMC1	DAG1	0.00016725	0	LAMC1_DAG1	LAMC1 - DAG1	LAMININ	ECM-Receptor	KEGG: hsa04512
MME+ FAP	MF-I	LAMC1	DAG1	0.00170247	0	LAMC1_DAG1	LAMC1 - DAG1	LAMININ	ECM-Receptor	KEGG: hsa04512
MF-IIa	PAX7+ MSC	LAMC1	DAG1	8.739e-05	0	LAMC1_DAG1	LAMC1 - DAG1	LAMININ	ECM-Receptor	KEGG: hsa04512
MF-I	PAX7+ MSC	LAMC1	DAG1	0.00011823	0	LAMC1_DAG1	LAMC1 - DAG1	LAMININ	ECM-Receptor	KEGG: hsa04512
PAX7+ MSC	PAX7+ MSC	LAMC1	DAG1	1.9507e-05	0	LAMC1_DAG1	LAMC1 - DAG1	LAMININ	ECM-Receptor	KEGG: hsa04512
ENO3+ MSC	PAX7+ MSC	LAMC1	DAG1	5.2016e-06	0	LAMC1_DAG1	LAMC1 - DAG1	LAMININ	ECM-Receptor	KEGG: hsa04512
lympEC	PAX7+ MSC	LAMC1	DAG1	3.7231e-06	0	LAMC1_DAG1	LAMC1 - DAG1	LAMININ	ECM-Receptor	KEGG: hsa04512
vEC	PAX7+ MSC	LAMC1	DAG1	9.9931e-07	0	LAMC1_DAG1	LAMC1 - DAG1	LAMININ	ECM-Receptor	KEGG: hsa04512
Pericyte	PAX7+ MSC	LAMC1	DAG1	1.2172e-05	0	LAMC1_DAG1	LAMC1 - DAG1	LAMININ	ECM-Receptor	KEGG: hsa04512
SMC	PAX7+ MSC	LAMC1	DAG1	1.3168e-06	0	LAMC1_DAG1	LAMC1 - DAG1	LAMININ	ECM-Receptor	KEGG: hsa04512
Adipocytes	PAX7+ MSC	LAMC1	DAG1	5.9253e-06	0	LAMC1_DAG1	LAMC1 - DAG1	LAMININ	ECM-Receptor	KEGG: hsa04512
Myoblasts	PAX7+ MSC	LAMC1	DAG1	1.9235e-05	0	LAMC1_DAG1	LAMC1 - DAG1	LAMININ	ECM-Receptor	KEGG: hsa04512
FBN1+ FAP	PAX7+ MSC	LAMC1	DAG1	5.2145e-05	0	LAMC1_DAG1	LAMC1 - DAG1	LAMININ	ECM-Receptor	KEGG: hsa04512
GPC3+ FAP	PAX7+ MSC	LAMC1	DAG1	3.4858e-05	0	LAMC1_DAG1	LAMC1 - DAG1	LAMININ	ECM-Receptor	KEGG: hsa04512
MME+ FAP	PAX7+ MSC	LAMC1	DAG1	0.00034755	0	LAMC1_DAG1	LAMC1 - DAG1	LAMININ	ECM-Receptor	KEGG: hsa04512
MF-I	ENO3+ MSC	LAMC1	DAG1	8.4703e-06	0.01	LAMC1_DAG1	LAMC1 - DAG1	LAMININ	ECM-Receptor	KEGG: hsa04512
PAX7+ MSC	ENO3+ MSC	LAMC1	DAG1	1.4017e-06	0.01	LAMC1_DAG1	LAMC1 - DAG1	LAMININ	ECM-Receptor	KEGG: hsa04512
ENO3+ MSC	ENO3+ MSC	LAMC1	DAG1	3.748e-07	0	LAMC1_DAG1	LAMC1 - DAG1	LAMININ	ECM-Receptor	KEGG: hsa04512
lympEC	ENO3+ MSC	LAMC1	DAG1	2.7447e-07	0	LAMC1_DAG1	LAMC1 - DAG1	LAMININ	ECM-Receptor	KEGG: hsa04512
vEC	ENO3+ MSC	LAMC1	DAG1	7.1736e-08	0.02	LAMC1_DAG1	LAMC1 - DAG1	LAMININ	ECM-Receptor	KEGG: hsa04512
Pericyte	ENO3+ MSC	LAMC1	DAG1	8.7499e-07	0.01	LAMC1_DAG1	LAMC1 - DAG1	LAMININ	ECM-Receptor	KEGG: hsa04512
SMC	ENO3+ MSC	LAMC1	DAG1	9.4623e-08	0.01	LAMC1_DAG1	LAMC1 - DAG1	LAMININ	ECM-Receptor	KEGG: hsa04512
Adipocytes	ENO3+ MSC	LAMC1	DAG1	4.3442e-07	0	LAMC1_DAG1	LAMC1 - DAG1	LAMININ	ECM-Receptor	KEGG: hsa04512
Myoblasts	ENO3+ MSC	LAMC1	DAG1	1.3976e-06	0	LAMC1_DAG1	LAMC1 - DAG1	LAMININ	ECM-Receptor	KEGG: hsa04512
FBN1+ FAP	ENO3+ MSC	LAMC1	DAG1	3.8916e-06	0	LAMC1_DAG1	LAMC1 - DAG1	LAMININ	ECM-Receptor	KEGG: hsa04512
GPC3+ FAP	ENO3+ MSC	LAMC1	DAG1	2.58e-06	0	LAMC1_DAG1	LAMC1 - DAG1	LAMININ	ECM-Receptor	KEGG: hsa04512
MME+ FAP	ENO3+ MSC	LAMC1	DAG1	2.6556e-05	0	LAMC1_DAG1	LAMC1 - DAG1	LAMININ	ECM-Receptor	KEGG: hsa04512
lympEC	Myoblasts	LAMC1	DAG1	2.2656e-07	0.01	LAMC1_DAG1	LAMC1 - DAG1	LAMININ	ECM-Receptor	KEGG: hsa04512
Adipocytes	Myoblasts	LAMC1	DAG1	3.5791e-07	0	LAMC1_DAG1	LAMC1 - DAG1	LAMININ	ECM-Receptor	KEGG: hsa04512
Myoblasts	Myoblasts	LAMC1	DAG1	1.148e-06	0	LAMC1_DAG1	LAMC1 - DAG1	LAMININ	ECM-Receptor	KEGG: hsa04512
FBN1+ FAP	Myoblasts	LAMC1	DAG1	3.2258e-06	0	LAMC1_DAG1	LAMC1 - DAG1	LAMININ	ECM-Receptor	KEGG: hsa04512
GPC3+ FAP	Myoblasts	LAMC1	DAG1	2.1324e-06	0	LAMC1_DAG1	LAMC1 - DAG1	LAMININ	ECM-Receptor	KEGG: hsa04512
MME+ FAP	Myoblasts	LAMC1	DAG1	2.2196e-05	0	LAMC1_DAG1	LAMC1 - DAG1	LAMININ	ECM-Receptor	KEGG: hsa04512
MAST	lympEC	ADGRE5	CD55	6.1653e-08	0	ADGRE5_CD55	ADGRE5 - CD55	ADGRE5	Cell-Cell Contact	PMID: 11297558
Inf-MF	lympEC	ADGRE5	CD55	2.2061e-07	0	ADGRE5_CD55	ADGRE5 - CD55	ADGRE5	Cell-Cell Contact	PMID: 11297558
NK	lympEC	ADGRE5	CD55	2.0445e-07	0	ADGRE5_CD55	ADGRE5 - CD55	ADGRE5	Cell-Cell Contact	PMID: 11297558
T-cells	lympEC	ADGRE5	CD55	2.2565e-07	0	ADGRE5_CD55	ADGRE5 - CD55	ADGRE5	Cell-Cell Contact	PMID: 11297558
MAST	B-cells	ADGRE5	CD55	5.7772e-08	0	ADGRE5_CD55	ADGRE5 - CD55	ADGRE5	Cell-Cell Contact	PMID: 11297558
Inf-MF	B-cells	ADGRE5	CD55	2.0674e-07	0	ADGRE5_CD55	ADGRE5 - CD55	ADGRE5	Cell-Cell Contact	PMID: 11297558
NK	B-cells	ADGRE5	CD55	1.9221e-07	0	ADGRE5_CD55	ADGRE5 - CD55	ADGRE5	Cell-Cell Contact	PMID: 11297558
T-cells	B-cells	ADGRE5	CD55	2.1145e-07	0	ADGRE5_CD55	ADGRE5 - CD55	ADGRE5	Cell-Cell Contact	PMID: 11297558
MAST	Inf-MF	ADGRE5	CD55	3.4178e-07	0	ADGRE5_CD55	ADGRE5 - CD55	ADGRE5	Cell-Cell Contact	PMID: 11297558
Inf-MF	Inf-MF	ADGRE5	CD55	1.2232e-06	0	ADGRE5_CD55	ADGRE5 - CD55	ADGRE5	Cell-Cell Contact	PMID: 11297558
NK	Inf-MF	ADGRE5	CD55	1.1384e-06	0	ADGRE5_CD55	ADGRE5 - CD55	ADGRE5	Cell-Cell Contact	PMID: 11297558
T-cells	Inf-MF	ADGRE5	CD55	1.2509e-06	0	ADGRE5_CD55	ADGRE5 - CD55	ADGRE5	Cell-Cell Contact	PMID: 11297558
MAST	FBN1+ FAP	ADGRE5	CD55	2.2726e-06	0	ADGRE5_CD55	ADGRE5 - CD55	ADGRE5	Cell-Cell Contact	PMID: 11297558
Inf-MF	FBN1+ FAP	ADGRE5	CD55	8.1207e-06	0	ADGRE5_CD55	ADGRE5 - CD55	ADGRE5	Cell-Cell Contact	PMID: 11297558
NK	FBN1+ FAP	ADGRE5	CD55	7.2706e-06	0	ADGRE5_CD55	ADGRE5 - CD55	ADGRE5	Cell-Cell Contact	PMID: 11297558
T-cells	FBN1+ FAP	ADGRE5	CD55	8.3161e-06	0	ADGRE5_CD55	ADGRE5 - CD55	ADGRE5	Cell-Cell Contact	PMID: 11297558
MAST	GPC3+ FAP	ADGRE5	CD55	3.4829e-07	0	ADGRE5_CD55	ADGRE5 - CD55	ADGRE5	Cell-Cell Contact	PMID: 11297558
Inf-MF	GPC3+ FAP	ADGRE5	CD55	1.2465e-06	0	ADGRE5_CD55	ADGRE5 - CD55	ADGRE5	Cell-Cell Contact	PMID: 11297558
NK	GPC3+ FAP	ADGRE5	CD55	1.1606e-06	0	ADGRE5_CD55	ADGRE5 - CD55	ADGRE5	Cell-Cell Contact	PMID: 11297558
T-cells	GPC3+ FAP	ADGRE5	CD55	1.2748e-06	0	ADGRE5_CD55	ADGRE5 - CD55	ADGRE5	Cell-Cell Contact	PMID: 11297558
B-cells	T-cells	ALCAM	CD6	2.3649e-07	0	ALCAM_CD6	ALCAM - CD6	ALCAM	Cell-Cell Contact	KEGG: hsa04514
MF	T-cells	ALCAM	CD6	2.3427e-06	0	ALCAM_CD6	ALCAM - CD6	ALCAM	Cell-Cell Contact	KEGG: hsa04514
Inf-MF	T-cells	ALCAM	CD6	2.1748e-06	0	ALCAM_CD6	ALCAM - CD6	ALCAM	Cell-Cell Contact	KEGG: hsa04514
PAX7+ MSC	vEC	APP	CD74	1.0453e-06	0	APP_CD74	APP - CD74	APP	Cell-Cell Contact	PMID: 19849849
ENO3+ MSC	vEC	APP	CD74	2.6632e-07	0	APP_CD74	APP - CD74	APP	Cell-Cell Contact	PMID: 19849849
lympEC	vEC	APP	CD74	7.9805e-08	0	APP_CD74	APP - CD74	APP	Cell-Cell Contact	PMID: 19849849
vEC	vEC	APP	CD74	7.2709e-08	0	APP_CD74	APP - CD74	APP	Cell-Cell Contact	PMID: 19849849
aEC	vEC	APP	CD74	1.2412e-07	0	APP_CD74	APP - CD74	APP	Cell-Cell Contact	PMID: 19849849
capEC	vEC	APP	CD74	3.862e-07	0	APP_CD74	APP - CD74	APP	Cell-Cell Contact	PMID: 19849849
Inf-MF	vEC	APP	CD74	8.704e-08	0	APP_CD74	APP - CD74	APP	Cell-Cell Contact	PMID: 19849849
Pericyte	vEC	APP	CD74	2.1518e-07	0	APP_CD74	APP - CD74	APP	Cell-Cell Contact	PMID: 19849849
SMC	vEC	APP	CD74	1.9175e-08	0	APP_CD74	APP - CD74	APP	Cell-Cell Contact	PMID: 19849849
FBN1+ FAP	vEC	APP	CD74	6.2044e-07	0	APP_CD74	APP - CD74	APP	Cell-Cell Contact	PMID: 19849849
GPC3+ FAP	vEC	APP	CD74	5.769e-07	0	APP_CD74	APP - CD74	APP	Cell-Cell Contact	PMID: 19849849
MME+ FAP	vEC	APP	CD74	3.2334e-06	0	APP_CD74	APP - CD74	APP	Cell-Cell Contact	PMID: 19849849
PAX7+ MSC	B-cells	APP	CD74	4.539e-06	0	APP_CD74	APP - CD74	APP	Cell-Cell Contact	PMID: 19849849
ENO3+ MSC	B-cells	APP	CD74	1.1474e-06	0	APP_CD74	APP - CD74	APP	Cell-Cell Contact	PMID: 19849849
lympEC	B-cells	APP	CD74	3.4203e-07	0	APP_CD74	APP - CD74	APP	Cell-Cell Contact	PMID: 19849849
vEC	B-cells	APP	CD74	3.1282e-07	0	APP_CD74	APP - CD74	APP	Cell-Cell Contact	PMID: 19849849
aEC	B-cells	APP	CD74	5.3297e-07	0	APP_CD74	APP - CD74	APP	Cell-Cell Contact	PMID: 19849849
capEC	B-cells	APP	CD74	1.7047e-06	0	APP_CD74	APP - CD74	APP	Cell-Cell Contact	PMID: 19849849
Inf-MF	B-cells	APP	CD74	3.9052e-07	0	APP_CD74	APP - CD74	APP	Cell-Cell Contact	PMID: 19849849
Pericyte	B-cells	APP	CD74	9.5924e-07	0	APP_CD74	APP - CD74	APP	Cell-Cell Contact	PMID: 19849849
SMC	B-cells	APP	CD74	8.5719e-08	0	APP_CD74	APP - CD74	APP	Cell-Cell Contact	PMID: 19849849
FBN1+ FAP	B-cells	APP	CD74	2.6959e-06	0	APP_CD74	APP - CD74	APP	Cell-Cell Contact	PMID: 19849849
GPC3+ FAP	B-cells	APP	CD74	2.4914e-06	0	APP_CD74	APP - CD74	APP	Cell-Cell Contact	PMID: 19849849
MME+ FAP	B-cells	APP	CD74	1.397e-05	0	APP_CD74	APP - CD74	APP	Cell-Cell Contact	PMID: 19849849
PAX7+ MSC	MF	APP	CD74	2.0599e-05	0	APP_CD74	APP - CD74	APP	Cell-Cell Contact	PMID: 19849849
ENO3+ MSC	MF	APP	CD74	5.2435e-06	0	APP_CD74	APP - CD74	APP	Cell-Cell Contact	PMID: 19849849
lympEC	MF	APP	CD74	1.5704e-06	0	APP_CD74	APP - CD74	APP	Cell-Cell Contact	PMID: 19849849
vEC	MF	APP	CD74	1.4313e-06	0	APP_CD74	APP - CD74	APP	Cell-Cell Contact	PMID: 19849849
aEC	MF	APP	CD74	2.443e-06	0	APP_CD74	APP - CD74	APP	Cell-Cell Contact	PMID: 19849849
capEC	MF	APP	CD74	7.6239e-06	0	APP_CD74	APP - CD74	APP	Cell-Cell Contact	PMID: 19849849
Inf-MF	MF	APP	CD74	1.7212e-06	0	APP_CD74	APP - CD74	APP	Cell-Cell Contact	PMID: 19849849
Pericyte	MF	APP	CD74	4.2523e-06	0	APP_CD74	APP - CD74	APP	Cell-Cell Contact	PMID: 19849849
SMC	MF	APP	CD74	3.7903e-07	0	APP_CD74	APP - CD74	APP	Cell-Cell Contact	PMID: 19849849
FBN1+ FAP	MF	APP	CD74	1.2227e-05	0	APP_CD74	APP - CD74	APP	Cell-Cell Contact	PMID: 19849849
GPC3+ FAP	MF	APP	CD74	1.1362e-05	0	APP_CD74	APP - CD74	APP	Cell-Cell Contact	PMID: 19849849
MME+ FAP	MF	APP	CD74	6.3681e-05	0	APP_CD74	APP - CD74	APP	Cell-Cell Contact	PMID: 19849849
PAX7+ MSC	Inf-MF	APP	CD74	2.915e-05	0	APP_CD74	APP - CD74	APP	Cell-Cell Contact	PMID: 19849849
ENO3+ MSC	Inf-MF	APP	CD74	7.3705e-06	0	APP_CD74	APP - CD74	APP	Cell-Cell Contact	PMID: 19849849
lympEC	Inf-MF	APP	CD74	2.1974e-06	0	APP_CD74	APP - CD74	APP	Cell-Cell Contact	PMID: 19849849
vEC	Inf-MF	APP	CD74	2.0095e-06	0	APP_CD74	APP - CD74	APP	Cell-Cell Contact	PMID: 19849849
aEC	Inf-MF	APP	CD74	3.424e-06	0	APP_CD74	APP - CD74	APP	Cell-Cell Contact	PMID: 19849849
capEC	Inf-MF	APP	CD74	1.0943e-05	0	APP_CD74	APP - CD74	APP	Cell-Cell Contact	PMID: 19849849
Inf-MF	Inf-MF	APP	CD74	2.5055e-06	0	APP_CD74	APP - CD74	APP	Cell-Cell Contact	PMID: 19849849
Pericyte	Inf-MF	APP	CD74	6.1556e-06	0	APP_CD74	APP - CD74	APP	Cell-Cell Contact	PMID: 19849849
SMC	Inf-MF	APP	CD74	5.5003e-07	0	APP_CD74	APP - CD74	APP	Cell-Cell Contact	PMID: 19849849
FBN1+ FAP	Inf-MF	APP	CD74	1.7313e-05	0	APP_CD74	APP - CD74	APP	Cell-Cell Contact	PMID: 19849849
GPC3+ FAP	Inf-MF	APP	CD74	1.6003e-05	0	APP_CD74	APP - CD74	APP	Cell-Cell Contact	PMID: 19849849
MME+ FAP	Inf-MF	APP	CD74	8.9732e-05	0	APP_CD74	APP - CD74	APP	Cell-Cell Contact	PMID: 19849849
MF-IIa	MF-IIa	CADM1	CADM1	3.3564e-05	0	CADM1_CADM1	CADM1 - CADM1	CADM	Cell-Cell Contact	PMID: 24503895
MF-I	MF-IIa	CADM1	CADM1	5.4586e-05	0	CADM1_CADM1	CADM1 - CADM1	CADM	Cell-Cell Contact	PMID: 24503895
MF-IIa	MF-I	CADM1	CADM1	5.4586e-05	0	CADM1_CADM1	CADM1 - CADM1	CADM	Cell-Cell Contact	PMID: 24503895
MF-I	MF-I	CADM1	CADM1	8.877e-05	0	CADM1_CADM1	CADM1 - CADM1	CADM	Cell-Cell Contact	PMID: 24503895
MAST	MAST	CD22	PTPRC	1.9533e-07	0	CD22_PTPRC	CD22 - PTPRC	CD22	Cell-Cell Contact	KEGG: hsa04514
B-cells	MAST	CD22	PTPRC	2.947e-07	0	CD22_PTPRC	CD22 - PTPRC	CD22	Cell-Cell Contact	KEGG: hsa04514
MAST	B-cells	CD22	PTPRC	4.1061e-07	0	CD22_PTPRC	CD22 - PTPRC	CD22	Cell-Cell Contact	KEGG: hsa04514
B-cells	B-cells	CD22	PTPRC	5.8747e-07	0	CD22_PTPRC	CD22 - PTPRC	CD22	Cell-Cell Contact	KEGG: hsa04514
MAST	MF	CD22	PTPRC	3.6953e-06	0	CD22_PTPRC	CD22 - PTPRC	CD22	Cell-Cell Contact	KEGG: hsa04514
B-cells	MF	CD22	PTPRC	5.3908e-06	0	CD22_PTPRC	CD22 - PTPRC	CD22	Cell-Cell Contact	KEGG: hsa04514
MAST	Inf-MF	CD22	PTPRC	3.0081e-06	0	CD22_PTPRC	CD22 - PTPRC	CD22	Cell-Cell Contact	KEGG: hsa04514
B-cells	Inf-MF	CD22	PTPRC	4.2698e-06	0	CD22_PTPRC	CD22 - PTPRC	CD22	Cell-Cell Contact	KEGG: hsa04514
MAST	NK	CD22	PTPRC	1.2985e-06	0	CD22_PTPRC	CD22 - PTPRC	CD22	Cell-Cell Contact	KEGG: hsa04514
B-cells	NK	CD22	PTPRC	1.7897e-06	0	CD22_PTPRC	CD22 - PTPRC	CD22	Cell-Cell Contact	KEGG: hsa04514
MAST	T-cells	CD22	PTPRC	4.0009e-06	0	CD22_PTPRC	CD22 - PTPRC	CD22	Cell-Cell Contact	KEGG: hsa04514
B-cells	T-cells	CD22	PTPRC	5.589e-06	0	CD22_PTPRC	CD22 - PTPRC	CD22	Cell-Cell Contact	KEGG: hsa04514
NK	lympEC	CD226	NECTIN2	3.6435e-08	0	CD226_NECTIN2	CD226 - NECTIN2	CD226	Cell-Cell Contact	PMID: 24440149
T-cells	lympEC	CD226	NECTIN2	1.1199e-07	0	CD226_NECTIN2	CD226 - NECTIN2	CD226	Cell-Cell Contact	PMID: 24440149
NK	vEC	CD226	NECTIN2	5.4679e-08	0	CD226_NECTIN2	CD226 - NECTIN2	CD226	Cell-Cell Contact	PMID: 24440149
T-cells	vEC	CD226	NECTIN2	1.6811e-07	0	CD226_NECTIN2	CD226 - NECTIN2	CD226	Cell-Cell Contact	PMID: 24440149
NK	Myoblasts	CD226	PVR	8.2379e-07	0	CD226_PVR	CD226 - PVR	CD226	Cell-Cell Contact	PMID: 24440149
T-cells	Myoblasts	CD226	PVR	2.5341e-06	0	CD226_PVR	CD226 - PVR	CD226	Cell-Cell Contact	PMID: 24440149
MAST	MAST	PTPRC	CD22	1.9533e-07	0	PTPRC_CD22	PTPRC - CD22	CD45	Cell-Cell Contact	PMID: 12115612
B-cells	MAST	PTPRC	CD22	4.1061e-07	0	PTPRC_CD22	PTPRC - CD22	CD45	Cell-Cell Contact	PMID: 12115612
MF	MAST	PTPRC	CD22	3.6953e-06	0	PTPRC_CD22	PTPRC - CD22	CD45	Cell-Cell Contact	PMID: 12115612
Inf-MF	MAST	PTPRC	CD22	3.0081e-06	0	PTPRC_CD22	PTPRC - CD22	CD45	Cell-Cell Contact	PMID: 12115612
NK	MAST	PTPRC	CD22	1.2985e-06	0	PTPRC_CD22	PTPRC - CD22	CD45	Cell-Cell Contact	PMID: 12115612
T-cells	MAST	PTPRC	CD22	4.0009e-06	0	PTPRC_CD22	PTPRC - CD22	CD45	Cell-Cell Contact	PMID: 12115612
MAST	B-cells	PTPRC	CD22	2.947e-07	0	PTPRC_CD22	PTPRC - CD22	CD45	Cell-Cell Contact	PMID: 12115612
B-cells	B-cells	PTPRC	CD22	5.8747e-07	0	PTPRC_CD22	PTPRC - CD22	CD45	Cell-Cell Contact	PMID: 12115612
MF	B-cells	PTPRC	CD22	5.3908e-06	0	PTPRC_CD22	PTPRC - CD22	CD45	Cell-Cell Contact	PMID: 12115612
Inf-MF	B-cells	PTPRC	CD22	4.2698e-06	0	PTPRC_CD22	PTPRC - CD22	CD45	Cell-Cell Contact	PMID: 12115612
NK	B-cells	PTPRC	CD22	1.7897e-06	0	PTPRC_CD22	PTPRC - CD22	CD45	Cell-Cell Contact	PMID: 12115612
T-cells	B-cells	PTPRC	CD22	5.589e-06	0	PTPRC_CD22	PTPRC - CD22	CD45	Cell-Cell Contact	PMID: 12115612
MAST	lympEC	PTPRC	MRC1	6.4718e-08	0	PTPRC_MRC1	PTPRC - MRC1	CD45	Cell-Cell Contact	PMID: 27601670; PMID: 10575006
B-cells	lympEC	PTPRC	MRC1	1.3681e-07	0	PTPRC_MRC1	PTPRC - MRC1	CD45	Cell-Cell Contact	PMID: 27601670; PMID: 10575006
MF	lympEC	PTPRC	MRC1	1.2286e-06	0	PTPRC_MRC1	PTPRC - MRC1	CD45	Cell-Cell Contact	PMID: 27601670; PMID: 10575006
Inf-MF	lympEC	PTPRC	MRC1	1.0031e-06	0	PTPRC_MRC1	PTPRC - MRC1	CD45	Cell-Cell Contact	PMID: 27601670; PMID: 10575006
NK	lympEC	PTPRC	MRC1	4.3444e-07	0	PTPRC_MRC1	PTPRC - MRC1	CD45	Cell-Cell Contact	PMID: 27601670; PMID: 10575006
T-cells	lympEC	PTPRC	MRC1	1.3365e-06	0	PTPRC_MRC1	PTPRC - MRC1	CD45	Cell-Cell Contact	PMID: 27601670; PMID: 10575006
MAST	MF	PTPRC	MRC1	6.8316e-06	0	PTPRC_MRC1	PTPRC - MRC1	CD45	Cell-Cell Contact	PMID: 27601670; PMID: 10575006
B-cells	MF	PTPRC	MRC1	1.278e-05	0	PTPRC_MRC1	PTPRC - MRC1	CD45	Cell-Cell Contact	PMID: 27601670; PMID: 10575006
MF	MF	PTPRC	MRC1	0.00011993	0	PTPRC_MRC1	PTPRC - MRC1	CD45	Cell-Cell Contact	PMID: 27601670; PMID: 10575006
Inf-MF	MF	PTPRC	MRC1	9.2067e-05	0	PTPRC_MRC1	PTPRC - MRC1	CD45	Cell-Cell Contact	PMID: 27601670; PMID: 10575006
NK	MF	PTPRC	MRC1	3.7382e-05	0	PTPRC_MRC1	PTPRC - MRC1	CD45	Cell-Cell Contact	PMID: 27601670; PMID: 10575006
T-cells	MF	PTPRC	MRC1	0.00011842	0	PTPRC_MRC1	PTPRC - MRC1	CD45	Cell-Cell Contact	PMID: 27601670; PMID: 10575006
MAST	Inf-MF	PTPRC	MRC1	7.3346e-07	0	PTPRC_MRC1	PTPRC - MRC1	CD45	Cell-Cell Contact	PMID: 27601670; PMID: 10575006
B-cells	Inf-MF	PTPRC	MRC1	1.5361e-06	0	PTPRC_MRC1	PTPRC - MRC1	CD45	Cell-Cell Contact	PMID: 27601670; PMID: 10575006
MF	Inf-MF	PTPRC	MRC1	1.3843e-05	0	PTPRC_MRC1	PTPRC - MRC1	CD45	Cell-Cell Contact	PMID: 27601670; PMID: 10575006
Inf-MF	Inf-MF	PTPRC	MRC1	1.1247e-05	0	PTPRC_MRC1	PTPRC - MRC1	CD45	Cell-Cell Contact	PMID: 27601670; PMID: 10575006
NK	Inf-MF	PTPRC	MRC1	4.8445e-06	0	PTPRC_MRC1	PTPRC - MRC1	CD45	Cell-Cell Contact	PMID: 27601670; PMID: 10575006
T-cells	Inf-MF	PTPRC	MRC1	1.4941e-05	0	PTPRC_MRC1	PTPRC - MRC1	CD45	Cell-Cell Contact	PMID: 27601670; PMID: 10575006
PAX7+ MSC	aEC	CD46	JAG1	8.3771e-07	0	CD46_JAG1	CD46 - JAG1	CD46	Cell-Cell Contact	PMID: 23086448
ENO3+ MSC	aEC	CD46	JAG1	1.9018e-07	0	CD46_JAG1	CD46 - JAG1	CD46	Cell-Cell Contact	PMID: 23086448
lympEC	aEC	CD46	JAG1	4.6445e-08	0	CD46_JAG1	CD46 - JAG1	CD46	Cell-Cell Contact	PMID: 23086448
vEC	aEC	CD46	JAG1	4.71e-08	0	CD46_JAG1	CD46 - JAG1	CD46	Cell-Cell Contact	PMID: 23086448
aEC	aEC	CD46	JAG1	8.6677e-08	0	CD46_JAG1	CD46 - JAG1	CD46	Cell-Cell Contact	PMID: 23086448
MF	aEC	CD46	JAG1	6.0328e-07	0	CD46_JAG1	CD46 - JAG1	CD46	Cell-Cell Contact	PMID: 23086448
Inf-MF	aEC	CD46	JAG1	3.3263e-07	0	CD46_JAG1	CD46 - JAG1	CD46	Cell-Cell Contact	PMID: 23086448
Pericyte	aEC	CD46	JAG1	4.8436e-07	0	CD46_JAG1	CD46 - JAG1	CD46	Cell-Cell Contact	PMID: 23086448
SMC	aEC	CD46	JAG1	4.8585e-08	0	CD46_JAG1	CD46 - JAG1	CD46	Cell-Cell Contact	PMID: 23086448
Adipocytes	aEC	CD46	JAG1	3.0803e-07	0	CD46_JAG1	CD46 - JAG1	CD46	Cell-Cell Contact	PMID: 23086448
FBN1+ FAP	aEC	CD46	JAG1	4.6696e-07	0	CD46_JAG1	CD46 - JAG1	CD46	Cell-Cell Contact	PMID: 23086448
GPC3+ FAP	aEC	CD46	JAG1	3.879e-07	0	CD46_JAG1	CD46 - JAG1	CD46	Cell-Cell Contact	PMID: 23086448
MME+ FAP	aEC	CD46	JAG1	2.1875e-06	0	CD46_JAG1	CD46 - JAG1	CD46	Cell-Cell Contact	PMID: 23086448
PAX7+ MSC	Pericyte	CD46	JAG1	3.5806e-06	0	CD46_JAG1	CD46 - JAG1	CD46	Cell-Cell Contact	PMID: 23086448
ENO3+ MSC	Pericyte	CD46	JAG1	8.1304e-07	0	CD46_JAG1	CD46 - JAG1	CD46	Cell-Cell Contact	PMID: 23086448
lympEC	Pericyte	CD46	JAG1	1.985e-07	0	CD46_JAG1	CD46 - JAG1	CD46	Cell-Cell Contact	PMID: 23086448
vEC	Pericyte	CD46	JAG1	2.0131e-07	0	CD46_JAG1	CD46 - JAG1	CD46	Cell-Cell Contact	PMID: 23086448
aEC	Pericyte	CD46	JAG1	3.706e-07	0	CD46_JAG1	CD46 - JAG1	CD46	Cell-Cell Contact	PMID: 23086448
MF	Pericyte	CD46	JAG1	2.5774e-06	0	CD46_JAG1	CD46 - JAG1	CD46	Cell-Cell Contact	PMID: 23086448
Inf-MF	Pericyte	CD46	JAG1	1.4213e-06	0	CD46_JAG1	CD46 - JAG1	CD46	Cell-Cell Contact	PMID: 23086448
Pericyte	Pericyte	CD46	JAG1	2.07e-06	0	CD46_JAG1	CD46 - JAG1	CD46	Cell-Cell Contact	PMID: 23086448
SMC	Pericyte	CD46	JAG1	2.0759e-07	0	CD46_JAG1	CD46 - JAG1	CD46	Cell-Cell Contact	PMID: 23086448
Adipocytes	Pericyte	CD46	JAG1	1.325e-06	0	CD46_JAG1	CD46 - JAG1	CD46	Cell-Cell Contact	PMID: 23086448
FBN1+ FAP	Pericyte	CD46	JAG1	1.9955e-06	0	CD46_JAG1	CD46 - JAG1	CD46	Cell-Cell Contact	PMID: 23086448
GPC3+ FAP	Pericyte	CD46	JAG1	1.6578e-06	0	CD46_JAG1	CD46 - JAG1	CD46	Cell-Cell Contact	PMID: 23086448
MME+ FAP	Pericyte	CD46	JAG1	9.3486e-06	0	CD46_JAG1	CD46 - JAG1	CD46	Cell-Cell Contact	PMID: 23086448
PAX7+ MSC	SMC	CD46	JAG1	4.966e-07	0	CD46_JAG1	CD46 - JAG1	CD46	Cell-Cell Contact	PMID: 23086448
ENO3+ MSC	SMC	CD46	JAG1	1.1275e-07	0	CD46_JAG1	CD46 - JAG1	CD46	Cell-Cell Contact	PMID: 23086448
lympEC	SMC	CD46	JAG1	2.7531e-08	0	CD46_JAG1	CD46 - JAG1	CD46	Cell-Cell Contact	PMID: 23086448
vEC	SMC	CD46	JAG1	2.7921e-08	0	CD46_JAG1	CD46 - JAG1	CD46	Cell-Cell Contact	PMID: 23086448
aEC	SMC	CD46	JAG1	5.1392e-08	0	CD46_JAG1	CD46 - JAG1	CD46	Cell-Cell Contact	PMID: 23086448
MF	SMC	CD46	JAG1	3.5754e-07	0	CD46_JAG1	CD46 - JAG1	CD46	Cell-Cell Contact	PMID: 23086448
Inf-MF	SMC	CD46	JAG1	1.9715e-07	0	CD46_JAG1	CD46 - JAG1	CD46	Cell-Cell Contact	PMID: 23086448
Pericyte	SMC	CD46	JAG1	2.8712e-07	0	CD46_JAG1	CD46 - JAG1	CD46	Cell-Cell Contact	PMID: 23086448
SMC	SMC	CD46	JAG1	2.8796e-08	0	CD46_JAG1	CD46 - JAG1	CD46	Cell-Cell Contact	PMID: 23086448
Adipocytes	SMC	CD46	JAG1	1.8324e-07	0	CD46_JAG1	CD46 - JAG1	CD46	Cell-Cell Contact	PMID: 23086448
FBN1+ FAP	SMC	CD46	JAG1	2.7679e-07	0	CD46_JAG1	CD46 - JAG1	CD46	Cell-Cell Contact	PMID: 23086448
GPC3+ FAP	SMC	CD46	JAG1	2.2994e-07	0	CD46_JAG1	CD46 - JAG1	CD46	Cell-Cell Contact	PMID: 23086448
MME+ FAP	SMC	CD46	JAG1	1.2967e-06	0	CD46_JAG1	CD46 - JAG1	CD46	Cell-Cell Contact	PMID: 23086448
PAX7+ MSC	FBN1+ FAP	CD46	JAG1	2.7697e-06	0	CD46_JAG1	CD46 - JAG1	CD46	Cell-Cell Contact	PMID: 23086448
ENO3+ MSC	FBN1+ FAP	CD46	JAG1	6.2897e-07	0	CD46_JAG1	CD46 - JAG1	CD46	Cell-Cell Contact	PMID: 23086448
lympEC	FBN1+ FAP	CD46	JAG1	1.5354e-07	0	CD46_JAG1	CD46 - JAG1	CD46	Cell-Cell Contact	PMID: 23086448
vEC	FBN1+ FAP	CD46	JAG1	1.5572e-07	0	CD46_JAG1	CD46 - JAG1	CD46	Cell-Cell Contact	PMID: 23086448
aEC	FBN1+ FAP	CD46	JAG1	2.8671e-07	0	CD46_JAG1	CD46 - JAG1	CD46	Cell-Cell Contact	PMID: 23086448
MF	FBN1+ FAP	CD46	JAG1	1.9933e-06	0	CD46_JAG1	CD46 - JAG1	CD46	Cell-Cell Contact	PMID: 23086448
Inf-MF	FBN1+ FAP	CD46	JAG1	1.0993e-06	0	CD46_JAG1	CD46 - JAG1	CD46	Cell-Cell Contact	PMID: 23086448
Pericyte	FBN1+ FAP	CD46	JAG1	1.6012e-06	0	CD46_JAG1	CD46 - JAG1	CD46	Cell-Cell Contact	PMID: 23086448
SMC	FBN1+ FAP	CD46	JAG1	1.6055e-07	0	CD46_JAG1	CD46 - JAG1	CD46	Cell-Cell Contact	PMID: 23086448
Adipocytes	FBN1+ FAP	CD46	JAG1	1.0278e-06	0	CD46_JAG1	CD46 - JAG1	CD46	Cell-Cell Contact	PMID: 23086448
FBN1+ FAP	FBN1+ FAP	CD46	JAG1	1.5435e-06	0	CD46_JAG1	CD46 - JAG1	CD46	Cell-Cell Contact	PMID: 23086448
GPC3+ FAP	FBN1+ FAP	CD46	JAG1	1.2823e-06	0	CD46_JAG1	CD46 - JAG1	CD46	Cell-Cell Contact	PMID: 23086448
MME+ FAP	FBN1+ FAP	CD46	JAG1	7.2312e-06	0	CD46_JAG1	CD46 - JAG1	CD46	Cell-Cell Contact	PMID: 23086448
T-cells	B-cells	CD6	ALCAM	2.3649e-07	0	CD6_ALCAM	CD6 - ALCAM	CD6	Cell-Cell Contact	PMID: 23602662
T-cells	MF	CD6	ALCAM	2.3427e-06	0	CD6_ALCAM	CD6 - ALCAM	CD6	Cell-Cell Contact	PMID: 23602662
T-cells	Inf-MF	CD6	ALCAM	2.1748e-06	0	CD6_ALCAM	CD6 - ALCAM	CD6	Cell-Cell Contact	PMID: 23602662
NK	Myoblasts	CD96	PVR	2.5671e-06	0	CD96_PVR	CD96 - PVR	CD96	Cell-Cell Contact	PMID: 15034010
T-cells	Myoblasts	CD96	PVR	9.0804e-06	0	CD96_PVR	CD96 - PVR	CD96	Cell-Cell Contact	PMID: 15034010
MF-IIx	Inf-MF	CD99	PILRA	2.2374e-06	0	CD99_PILRA	CD99 - PILRA	CD99	Cell-Cell Contact	PMID: 18234675
MF-IIa	Inf-MF	CD99	PILRA	1.006e-05	0	CD99_PILRA	CD99 - PILRA	CD99	Cell-Cell Contact	PMID: 18234675
MF-I	Inf-MF	CD99	PILRA	8.1395e-06	0	CD99_PILRA	CD99 - PILRA	CD99	Cell-Cell Contact	PMID: 18234675
lympEC	Inf-MF	CD99	PILRA	1.0697e-07	0	CD99_PILRA	CD99 - PILRA	CD99	Cell-Cell Contact	PMID: 18234675
vEC	Inf-MF	CD99	PILRA	7.8263e-08	0	CD99_PILRA	CD99 - PILRA	CD99	Cell-Cell Contact	PMID: 18234675
MF	Inf-MF	CD99	PILRA	2.0638e-06	0	CD99_PILRA	CD99 - PILRA	CD99	Cell-Cell Contact	PMID: 18234675
Inf-MF	Inf-MF	CD99	PILRA	8.0634e-07	0	CD99_PILRA	CD99 - PILRA	CD99	Cell-Cell Contact	PMID: 18234675
NK	Inf-MF	CD99	PILRA	3.8761e-07	0	CD99_PILRA	CD99 - PILRA	CD99	Cell-Cell Contact	PMID: 18234675
T-cells	Inf-MF	CD99	PILRA	1.008e-06	0	CD99_PILRA	CD99 - PILRA	CD99	Cell-Cell Contact	PMID: 18234675
Pericyte	Inf-MF	CD99	PILRA	1.2034e-06	0	CD99_PILRA	CD99 - PILRA	CD99	Cell-Cell Contact	PMID: 18234675
SMC	Inf-MF	CD99	PILRA	1.0447e-07	0	CD99_PILRA	CD99 - PILRA	CD99	Cell-Cell Contact	PMID: 18234675
Adipocytes	Inf-MF	CD99	PILRA	1.6476e-07	0	CD99_PILRA	CD99 - PILRA	CD99	Cell-Cell Contact	PMID: 18234675
Myoblasts	Inf-MF	CD99	PILRA	6.8764e-07	0	CD99_PILRA	CD99 - PILRA	CD99	Cell-Cell Contact	PMID: 18234675
FBN1+ FAP	Inf-MF	CD99	PILRA	1.4696e-06	0	CD99_PILRA	CD99 - PILRA	CD99	Cell-Cell Contact	PMID: 18234675
GPC3+ FAP	Inf-MF	CD99	PILRA	1.091e-06	0	CD99_PILRA	CD99 - PILRA	CD99	Cell-Cell Contact	PMID: 18234675
MME+ FAP	Inf-MF	CD99	PILRA	5.4876e-06	0	CD99_PILRA	CD99 - PILRA	CD99	Cell-Cell Contact	PMID: 18234675
MF	MF-IIx	CD99	CD99	4.8994e-06	0	CD99_CD99	CD99 - CD99	CD99	Cell-Cell Contact	KEGG: hsa04514
Inf-MF	MF-IIx	CD99	CD99	1.9135e-06	0	CD99_CD99	CD99 - CD99	CD99	Cell-Cell Contact	KEGG: hsa04514
NK	MF-IIx	CD99	CD99	9.2043e-07	0	CD99_CD99	CD99 - CD99	CD99	Cell-Cell Contact	KEGG: hsa04514
T-cells	MF-IIx	CD99	CD99	2.3925e-06	0	CD99_CD99	CD99 - CD99	CD99	Cell-Cell Contact	KEGG: hsa04514
Pericyte	MF-IIx	CD99	CD99	2.8561e-06	0	CD99_CD99	CD99 - CD99	CD99	Cell-Cell Contact	KEGG: hsa04514
FBN1+ FAP	MF-IIx	CD99	CD99	3.489e-06	0	CD99_CD99	CD99 - CD99	CD99	Cell-Cell Contact	KEGG: hsa04514
GPC3+ FAP	MF-IIx	CD99	CD99	2.5898e-06	0	CD99_CD99	CD99 - CD99	CD99	Cell-Cell Contact	KEGG: hsa04514
MME+ FAP	MF-IIx	CD99	CD99	1.3024e-05	0	CD99_CD99	CD99 - CD99	CD99	Cell-Cell Contact	KEGG: hsa04514
MF-IIa	MF-IIa	CD99	CD99	0.00010731	0	CD99_CD99	CD99 - CD99	CD99	Cell-Cell Contact	KEGG: hsa04514
lympEC	MF-IIa	CD99	CD99	1.1413e-06	0.03	CD99_CD99	CD99 - CD99	CD99	Cell-Cell Contact	KEGG: hsa04514
MF	MF-IIa	CD99	CD99	2.2027e-05	0	CD99_CD99	CD99 - CD99	CD99	Cell-Cell Contact	KEGG: hsa04514
Inf-MF	MF-IIa	CD99	CD99	8.6033e-06	0	CD99_CD99	CD99 - CD99	CD99	Cell-Cell Contact	KEGG: hsa04514
NK	MF-IIa	CD99	CD99	4.1379e-06	0	CD99_CD99	CD99 - CD99	CD99	Cell-Cell Contact	KEGG: hsa04514
T-cells	MF-IIa	CD99	CD99	1.0757e-05	0	CD99_CD99	CD99 - CD99	CD99	Cell-Cell Contact	KEGG: hsa04514
Pericyte	MF-IIa	CD99	CD99	1.2841e-05	0	CD99_CD99	CD99 - CD99	CD99	Cell-Cell Contact	KEGG: hsa04514
Adipocytes	MF-IIa	CD99	CD99	1.7577e-06	0.03	CD99_CD99	CD99 - CD99	CD99	Cell-Cell Contact	KEGG: hsa04514
Myoblasts	MF-IIa	CD99	CD99	7.3353e-06	0.03	CD99_CD99	CD99 - CD99	CD99	Cell-Cell Contact	KEGG: hsa04514
FBN1+ FAP	MF-IIa	CD99	CD99	1.5686e-05	0	CD99_CD99	CD99 - CD99	CD99	Cell-Cell Contact	KEGG: hsa04514
GPC3+ FAP	MF-IIa	CD99	CD99	1.1643e-05	0	CD99_CD99	CD99 - CD99	CD99	Cell-Cell Contact	KEGG: hsa04514
MME+ FAP	MF-IIa	CD99	CD99	5.8557e-05	0	CD99_CD99	CD99 - CD99	CD99	Cell-Cell Contact	KEGG: hsa04514
MF	MF-I	CD99	CD99	1.7825e-05	0	CD99_CD99	CD99 - CD99	CD99	Cell-Cell Contact	KEGG: hsa04514
NK	MF-I	CD99	CD99	3.349e-06	0	CD99_CD99	CD99 - CD99	CD99	Cell-Cell Contact	KEGG: hsa04514
FBN1+ FAP	MF-I	CD99	CD99	1.2694e-05	0	CD99_CD99	CD99 - CD99	CD99	Cell-Cell Contact	KEGG: hsa04514
GPC3+ FAP	MF-I	CD99	CD99	9.4217e-06	0	CD99_CD99	CD99 - CD99	CD99	Cell-Cell Contact	KEGG: hsa04514
MME+ FAP	MF-I	CD99	CD99	4.7379e-05	0.01	CD99_CD99	CD99 - CD99	CD99	Cell-Cell Contact	KEGG: hsa04514
MF-IIa	lympEC	CD99	CD99	1.1413e-06	0.03	CD99_CD99	CD99 - CD99	CD99	Cell-Cell Contact	KEGG: hsa04514
lympEC	lympEC	CD99	CD99	1.2137e-08	0.03	CD99_CD99	CD99 - CD99	CD99	Cell-Cell Contact	KEGG: hsa04514
MF	lympEC	CD99	CD99	2.3419e-07	0	CD99_CD99	CD99 - CD99	CD99	Cell-Cell Contact	KEGG: hsa04514
Inf-MF	lympEC	CD99	CD99	9.1492e-08	0	CD99_CD99	CD99 - CD99	CD99	Cell-Cell Contact	KEGG: hsa04514
NK	lympEC	CD99	CD99	4.3988e-08	0	CD99_CD99	CD99 - CD99	CD99	Cell-Cell Contact	KEGG: hsa04514
T-cells	lympEC	CD99	CD99	1.1438e-07	0	CD99_CD99	CD99 - CD99	CD99	Cell-Cell Contact	KEGG: hsa04514
Pericyte	lympEC	CD99	CD99	1.3655e-07	0	CD99_CD99	CD99 - CD99	CD99	Cell-Cell Contact	KEGG: hsa04514
SMC	lympEC	CD99	CD99	1.1853e-08	0.03	CD99_CD99	CD99 - CD99	CD99	Cell-Cell Contact	KEGG: hsa04514
Adipocytes	lympEC	CD99	CD99	1.8694e-08	0.02	CD99_CD99	CD99 - CD99	CD99	Cell-Cell Contact	KEGG: hsa04514
FBN1+ FAP	lympEC	CD99	CD99	1.6677e-07	0	CD99_CD99	CD99 - CD99	CD99	Cell-Cell Contact	KEGG: hsa04514
GPC3+ FAP	lympEC	CD99	CD99	1.238e-07	0	CD99_CD99	CD99 - CD99	CD99	Cell-Cell Contact	KEGG: hsa04514
MME+ FAP	lympEC	CD99	CD99	6.2267e-07	0	CD99_CD99	CD99 - CD99	CD99	Cell-Cell Contact	KEGG: hsa04514
MF	vEC	CD99	CD99	1.7137e-07	0	CD99_CD99	CD99 - CD99	CD99	Cell-Cell Contact	KEGG: hsa04514
NK	vEC	CD99	CD99	3.2194e-08	0	CD99_CD99	CD99 - CD99	CD99	Cell-Cell Contact	KEGG: hsa04514
T-cells	vEC	CD99	CD99	8.3686e-08	0.01	CD99_CD99	CD99 - CD99	CD99	Cell-Cell Contact	KEGG: hsa04514
Pericyte	vEC	CD99	CD99	9.9903e-08	0.04	CD99_CD99	CD99 - CD99	CD99	Cell-Cell Contact	KEGG: hsa04514
FBN1+ FAP	vEC	CD99	CD99	1.2204e-07	0	CD99_CD99	CD99 - CD99	CD99	Cell-Cell Contact	KEGG: hsa04514
GPC3+ FAP	vEC	CD99	CD99	9.0586e-08	0	CD99_CD99	CD99 - CD99	CD99	Cell-Cell Contact	KEGG: hsa04514
MME+ FAP	vEC	CD99	CD99	4.5557e-07	0.01	CD99_CD99	CD99 - CD99	CD99	Cell-Cell Contact	KEGG: hsa04514
MF-IIx	MF	CD99	CD99	4.8994e-06	0	CD99_CD99	CD99 - CD99	CD99	Cell-Cell Contact	KEGG: hsa04514
MF-IIa	MF	CD99	CD99	2.2027e-05	0	CD99_CD99	CD99 - CD99	CD99	Cell-Cell Contact	KEGG: hsa04514
MF-I	MF	CD99	CD99	1.7825e-05	0	CD99_CD99	CD99 - CD99	CD99	Cell-Cell Contact	KEGG: hsa04514
lympEC	MF	CD99	CD99	2.3419e-07	0	CD99_CD99	CD99 - CD99	CD99	Cell-Cell Contact	KEGG: hsa04514
vEC	MF	CD99	CD99	1.7137e-07	0	CD99_CD99	CD99 - CD99	CD99	Cell-Cell Contact	KEGG: hsa04514
MF	MF	CD99	CD99	4.5178e-06	0	CD99_CD99	CD99 - CD99	CD99	Cell-Cell Contact	KEGG: hsa04514
Inf-MF	MF	CD99	CD99	1.7654e-06	0	CD99_CD99	CD99 - CD99	CD99	Cell-Cell Contact	KEGG: hsa04514
NK	MF	CD99	CD99	8.4844e-07	0	CD99_CD99	CD99 - CD99	CD99	Cell-Cell Contact	KEGG: hsa04514
T-cells	MF	CD99	CD99	2.2069e-06	0	CD99_CD99	CD99 - CD99	CD99	Cell-Cell Contact	KEGG: hsa04514
Pericyte	MF	CD99	CD99	2.6346e-06	0	CD99_CD99	CD99 - CD99	CD99	Cell-Cell Contact	KEGG: hsa04514
SMC	MF	CD99	CD99	2.2875e-07	0	CD99_CD99	CD99 - CD99	CD99	Cell-Cell Contact	KEGG: hsa04514
Adipocytes	MF	CD99	CD99	3.6075e-07	0	CD99_CD99	CD99 - CD99	CD99	Cell-Cell Contact	KEGG: hsa04514
Myoblasts	MF	CD99	CD99	1.5057e-06	0	CD99_CD99	CD99 - CD99	CD99	Cell-Cell Contact	KEGG: hsa04514
FBN1+ FAP	MF	CD99	CD99	3.2171e-06	0	CD99_CD99	CD99 - CD99	CD99	Cell-Cell Contact	KEGG: hsa04514
GPC3+ FAP	MF	CD99	CD99	2.3884e-06	0	CD99_CD99	CD99 - CD99	CD99	Cell-Cell Contact	KEGG: hsa04514
MME+ FAP	MF	CD99	CD99	1.2014e-05	0	CD99_CD99	CD99 - CD99	CD99	Cell-Cell Contact	KEGG: hsa04514
MF-IIx	Inf-MF	CD99	CD99	1.9135e-06	0	CD99_CD99	CD99 - CD99	CD99	Cell-Cell Contact	KEGG: hsa04514
MF-IIa	Inf-MF	CD99	CD99	8.6033e-06	0	CD99_CD99	CD99 - CD99	CD99	Cell-Cell Contact	KEGG: hsa04514
lympEC	Inf-MF	CD99	CD99	9.1492e-08	0	CD99_CD99	CD99 - CD99	CD99	Cell-Cell Contact	KEGG: hsa04514
MF	Inf-MF	CD99	CD99	1.7654e-06	0	CD99_CD99	CD99 - CD99	CD99	Cell-Cell Contact	KEGG: hsa04514
Inf-MF	Inf-MF	CD99	CD99	6.8967e-07	0	CD99_CD99	CD99 - CD99	CD99	Cell-Cell Contact	KEGG: hsa04514
NK	Inf-MF	CD99	CD99	3.3161e-07	0	CD99_CD99	CD99 - CD99	CD99	Cell-Cell Contact	KEGG: hsa04514
T-cells	Inf-MF	CD99	CD99	8.6223e-07	0	CD99_CD99	CD99 - CD99	CD99	Cell-Cell Contact	KEGG: hsa04514
Pericyte	Inf-MF	CD99	CD99	1.0293e-06	0	CD99_CD99	CD99 - CD99	CD99	Cell-Cell Contact	KEGG: hsa04514
SMC	Inf-MF	CD99	CD99	8.9349e-08	0.03	CD99_CD99	CD99 - CD99	CD99	Cell-Cell Contact	KEGG: hsa04514
Adipocytes	Inf-MF	CD99	CD99	1.4091e-07	0	CD99_CD99	CD99 - CD99	CD99	Cell-Cell Contact	KEGG: hsa04514
Myoblasts	Inf-MF	CD99	CD99	5.8809e-07	0.01	CD99_CD99	CD99 - CD99	CD99	Cell-Cell Contact	KEGG: hsa04514
FBN1+ FAP	Inf-MF	CD99	CD99	1.2572e-06	0	CD99_CD99	CD99 - CD99	CD99	Cell-Cell Contact	KEGG: hsa04514
GPC3+ FAP	Inf-MF	CD99	CD99	9.3325e-07	0	CD99_CD99	CD99 - CD99	CD99	Cell-Cell Contact	KEGG: hsa04514
MME+ FAP	Inf-MF	CD99	CD99	4.6938e-06	0	CD99_CD99	CD99 - CD99	CD99	Cell-Cell Contact	KEGG: hsa04514
MF-IIx	NK	CD99	CD99	9.2043e-07	0	CD99_CD99	CD99 - CD99	CD99	Cell-Cell Contact	KEGG: hsa04514
MF-IIa	NK	CD99	CD99	4.1379e-06	0	CD99_CD99	CD99 - CD99	CD99	Cell-Cell Contact	KEGG: hsa04514
MF-I	NK	CD99	CD99	3.349e-06	0	CD99_CD99	CD99 - CD99	CD99	Cell-Cell Contact	KEGG: hsa04514
lympEC	NK	CD99	CD99	4.3988e-08	0	CD99_CD99	CD99 - CD99	CD99	Cell-Cell Contact	KEGG: hsa04514
vEC	NK	CD99	CD99	3.2194e-08	0	CD99_CD99	CD99 - CD99	CD99	Cell-Cell Contact	KEGG: hsa04514
MF	NK	CD99	CD99	8.4844e-07	0	CD99_CD99	CD99 - CD99	CD99	Cell-Cell Contact	KEGG: hsa04514
Inf-MF	NK	CD99	CD99	3.3161e-07	0	CD99_CD99	CD99 - CD99	CD99	Cell-Cell Contact	KEGG: hsa04514
NK	NK	CD99	CD99	1.5931e-07	0	CD99_CD99	CD99 - CD99	CD99	Cell-Cell Contact	KEGG: hsa04514
T-cells	NK	CD99	CD99	4.1449e-07	0	CD99_CD99	CD99 - CD99	CD99	Cell-Cell Contact	KEGG: hsa04514
Pericyte	NK	CD99	CD99	4.9483e-07	0	CD99_CD99	CD99 - CD99	CD99	Cell-Cell Contact	KEGG: hsa04514
SMC	NK	CD99	CD99	4.297e-08	0	CD99_CD99	CD99 - CD99	CD99	Cell-Cell Contact	KEGG: hsa04514
Adipocytes	NK	CD99	CD99	6.7767e-08	0	CD99_CD99	CD99 - CD99	CD99	Cell-Cell Contact	KEGG: hsa04514
Myoblasts	NK	CD99	CD99	2.8286e-07	0	CD99_CD99	CD99 - CD99	CD99	Cell-Cell Contact	KEGG: hsa04514
FBN1+ FAP	NK	CD99	CD99	6.0415e-07	0	CD99_CD99	CD99 - CD99	CD99	Cell-Cell Contact	KEGG: hsa04514
GPC3+ FAP	NK	CD99	CD99	4.4855e-07	0	CD99_CD99	CD99 - CD99	CD99	Cell-Cell Contact	KEGG: hsa04514
MME+ FAP	NK	CD99	CD99	2.2565e-06	0	CD99_CD99	CD99 - CD99	CD99	Cell-Cell Contact	KEGG: hsa04514
MF-IIx	T-cells	CD99	CD99	2.3925e-06	0	CD99_CD99	CD99 - CD99	CD99	Cell-Cell Contact	KEGG: hsa04514
MF-IIa	T-cells	CD99	CD99	1.0757e-05	0	CD99_CD99	CD99 - CD99	CD99	Cell-Cell Contact	KEGG: hsa04514
lympEC	T-cells	CD99	CD99	1.1438e-07	0	CD99_CD99	CD99 - CD99	CD99	Cell-Cell Contact	KEGG: hsa04514
vEC	T-cells	CD99	CD99	8.3686e-08	0.01	CD99_CD99	CD99 - CD99	CD99	Cell-Cell Contact	KEGG: hsa04514
MF	T-cells	CD99	CD99	2.2069e-06	0	CD99_CD99	CD99 - CD99	CD99	Cell-Cell Contact	KEGG: hsa04514
Inf-MF	T-cells	CD99	CD99	8.6223e-07	0	CD99_CD99	CD99 - CD99	CD99	Cell-Cell Contact	KEGG: hsa04514
NK	T-cells	CD99	CD99	4.1449e-07	0	CD99_CD99	CD99 - CD99	CD99	Cell-Cell Contact	KEGG: hsa04514
T-cells	T-cells	CD99	CD99	1.0779e-06	0	CD99_CD99	CD99 - CD99	CD99	Cell-Cell Contact	KEGG: hsa04514
Pericyte	T-cells	CD99	CD99	1.2868e-06	0	CD99_CD99	CD99 - CD99	CD99	Cell-Cell Contact	KEGG: hsa04514
SMC	T-cells	CD99	CD99	1.1171e-07	0	CD99_CD99	CD99 - CD99	CD99	Cell-Cell Contact	KEGG: hsa04514
Adipocytes	T-cells	CD99	CD99	1.7618e-07	0	CD99_CD99	CD99 - CD99	CD99	Cell-Cell Contact	KEGG: hsa04514
Myoblasts	T-cells	CD99	CD99	7.3529e-07	0	CD99_CD99	CD99 - CD99	CD99	Cell-Cell Contact	KEGG: hsa04514
FBN1+ FAP	T-cells	CD99	CD99	1.5715e-06	0	CD99_CD99	CD99 - CD99	CD99	Cell-Cell Contact	KEGG: hsa04514
GPC3+ FAP	T-cells	CD99	CD99	1.1666e-06	0	CD99_CD99	CD99 - CD99	CD99	Cell-Cell Contact	KEGG: hsa04514
MME+ FAP	T-cells	CD99	CD99	5.8679e-06	0	CD99_CD99	CD99 - CD99	CD99	Cell-Cell Contact	KEGG: hsa04514
MF-IIx	Pericyte	CD99	CD99	2.8561e-06	0	CD99_CD99	CD99 - CD99	CD99	Cell-Cell Contact	KEGG: hsa04514
MF-IIa	Pericyte	CD99	CD99	1.2841e-05	0	CD99_CD99	CD99 - CD99	CD99	Cell-Cell Contact	KEGG: hsa04514
lympEC	Pericyte	CD99	CD99	1.3655e-07	0	CD99_CD99	CD99 - CD99	CD99	Cell-Cell Contact	KEGG: hsa04514
vEC	Pericyte	CD99	CD99	9.9903e-08	0.04	CD99_CD99	CD99 - CD99	CD99	Cell-Cell Contact	KEGG: hsa04514
MF	Pericyte	CD99	CD99	2.6346e-06	0	CD99_CD99	CD99 - CD99	CD99	Cell-Cell Contact	KEGG: hsa04514
Inf-MF	Pericyte	CD99	CD99	1.0293e-06	0	CD99_CD99	CD99 - CD99	CD99	Cell-Cell Contact	KEGG: hsa04514
NK	Pericyte	CD99	CD99	4.9483e-07	0	CD99_CD99	CD99 - CD99	CD99	Cell-Cell Contact	KEGG: hsa04514
T-cells	Pericyte	CD99	CD99	1.2868e-06	0	CD99_CD99	CD99 - CD99	CD99	Cell-Cell Contact	KEGG: hsa04514
Pericyte	Pericyte	CD99	CD99	1.5362e-06	0	CD99_CD99	CD99 - CD99	CD99	Cell-Cell Contact	KEGG: hsa04514
SMC	Pericyte	CD99	CD99	1.3336e-07	0	CD99_CD99	CD99 - CD99	CD99	Cell-Cell Contact	KEGG: hsa04514
Adipocytes	Pericyte	CD99	CD99	2.1032e-07	0	CD99_CD99	CD99 - CD99	CD99	Cell-Cell Contact	KEGG: hsa04514
Myoblasts	Pericyte	CD99	CD99	8.7778e-07	0	CD99_CD99	CD99 - CD99	CD99	Cell-Cell Contact	KEGG: hsa04514
FBN1+ FAP	Pericyte	CD99	CD99	1.8761e-06	0	CD99_CD99	CD99 - CD99	CD99	Cell-Cell Contact	KEGG: hsa04514
GPC3+ FAP	Pericyte	CD99	CD99	1.3927e-06	0	CD99_CD99	CD99 - CD99	CD99	Cell-Cell Contact	KEGG: hsa04514
MME+ FAP	Pericyte	CD99	CD99	7.0052e-06	0	CD99_CD99	CD99 - CD99	CD99	Cell-Cell Contact	KEGG: hsa04514
lympEC	SMC	CD99	CD99	1.1853e-08	0.03	CD99_CD99	CD99 - CD99	CD99	Cell-Cell Contact	KEGG: hsa04514
MF	SMC	CD99	CD99	2.2875e-07	0	CD99_CD99	CD99 - CD99	CD99	Cell-Cell Contact	KEGG: hsa04514
Inf-MF	SMC	CD99	CD99	8.9349e-08	0.03	CD99_CD99	CD99 - CD99	CD99	Cell-Cell Contact	KEGG: hsa04514
NK	SMC	CD99	CD99	4.297e-08	0	CD99_CD99	CD99 - CD99	CD99	Cell-Cell Contact	KEGG: hsa04514
T-cells	SMC	CD99	CD99	1.1171e-07	0	CD99_CD99	CD99 - CD99	CD99	Cell-Cell Contact	KEGG: hsa04514
Pericyte	SMC	CD99	CD99	1.3336e-07	0	CD99_CD99	CD99 - CD99	CD99	Cell-Cell Contact	KEGG: hsa04514
FBN1+ FAP	SMC	CD99	CD99	1.6289e-07	0	CD99_CD99	CD99 - CD99	CD99	Cell-Cell Contact	KEGG: hsa04514
GPC3+ FAP	SMC	CD99	CD99	1.2092e-07	0	CD99_CD99	CD99 - CD99	CD99	Cell-Cell Contact	KEGG: hsa04514
MME+ FAP	SMC	CD99	CD99	6.0813e-07	0	CD99_CD99	CD99 - CD99	CD99	Cell-Cell Contact	KEGG: hsa04514
MF-IIa	Adipocytes	CD99	CD99	1.7577e-06	0.03	CD99_CD99	CD99 - CD99	CD99	Cell-Cell Contact	KEGG: hsa04514
lympEC	Adipocytes	CD99	CD99	1.8694e-08	0.02	CD99_CD99	CD99 - CD99	CD99	Cell-Cell Contact	KEGG: hsa04514
MF	Adipocytes	CD99	CD99	3.6075e-07	0	CD99_CD99	CD99 - CD99	CD99	Cell-Cell Contact	KEGG: hsa04514
Inf-MF	Adipocytes	CD99	CD99	1.4091e-07	0	CD99_CD99	CD99 - CD99	CD99	Cell-Cell Contact	KEGG: hsa04514
NK	Adipocytes	CD99	CD99	6.7767e-08	0	CD99_CD99	CD99 - CD99	CD99	Cell-Cell Contact	KEGG: hsa04514
T-cells	Adipocytes	CD99	CD99	1.7618e-07	0	CD99_CD99	CD99 - CD99	CD99	Cell-Cell Contact	KEGG: hsa04514
Pericyte	Adipocytes	CD99	CD99	2.1032e-07	0	CD99_CD99	CD99 - CD99	CD99	Cell-Cell Contact	KEGG: hsa04514
FBN1+ FAP	Adipocytes	CD99	CD99	2.569e-07	0	CD99_CD99	CD99 - CD99	CD99	Cell-Cell Contact	KEGG: hsa04514
GPC3+ FAP	Adipocytes	CD99	CD99	1.907e-07	0	CD99_CD99	CD99 - CD99	CD99	Cell-Cell Contact	KEGG: hsa04514
MME+ FAP	Adipocytes	CD99	CD99	9.5906e-07	0	CD99_CD99	CD99 - CD99	CD99	Cell-Cell Contact	KEGG: hsa04514
MF-IIa	Myoblasts	CD99	CD99	7.3353e-06	0.03	CD99_CD99	CD99 - CD99	CD99	Cell-Cell Contact	KEGG: hsa04514
MF	Myoblasts	CD99	CD99	1.5057e-06	0	CD99_CD99	CD99 - CD99	CD99	Cell-Cell Contact	KEGG: hsa04514
Inf-MF	Myoblasts	CD99	CD99	5.8809e-07	0.01	CD99_CD99	CD99 - CD99	CD99	Cell-Cell Contact	KEGG: hsa04514
NK	Myoblasts	CD99	CD99	2.8286e-07	0	CD99_CD99	CD99 - CD99	CD99	Cell-Cell Contact	KEGG: hsa04514
T-cells	Myoblasts	CD99	CD99	7.3529e-07	0	CD99_CD99	CD99 - CD99	CD99	Cell-Cell Contact	KEGG: hsa04514
Pericyte	Myoblasts	CD99	CD99	8.7778e-07	0	CD99_CD99	CD99 - CD99	CD99	Cell-Cell Contact	KEGG: hsa04514
FBN1+ FAP	Myoblasts	CD99	CD99	1.0722e-06	0	CD99_CD99	CD99 - CD99	CD99	Cell-Cell Contact	KEGG: hsa04514
GPC3+ FAP	Myoblasts	CD99	CD99	7.9591e-07	0	CD99_CD99	CD99 - CD99	CD99	Cell-Cell Contact	KEGG: hsa04514
MME+ FAP	Myoblasts	CD99	CD99	4.0027e-06	0	CD99_CD99	CD99 - CD99	CD99	Cell-Cell Contact	KEGG: hsa04514
MF-IIx	FBN1+ FAP	CD99	CD99	3.489e-06	0	CD99_CD99	CD99 - CD99	CD99	Cell-Cell Contact	KEGG: hsa04514
MF-IIa	FBN1+ FAP	CD99	CD99	1.5686e-05	0	CD99_CD99	CD99 - CD99	CD99	Cell-Cell Contact	KEGG: hsa04514
MF-I	FBN1+ FAP	CD99	CD99	1.2694e-05	0	CD99_CD99	CD99 - CD99	CD99	Cell-Cell Contact	KEGG: hsa04514
lympEC	FBN1+ FAP	CD99	CD99	1.6677e-07	0	CD99_CD99	CD99 - CD99	CD99	Cell-Cell Contact	KEGG: hsa04514
vEC	FBN1+ FAP	CD99	CD99	1.2204e-07	0	CD99_CD99	CD99 - CD99	CD99	Cell-Cell Contact	KEGG: hsa04514
MF	FBN1+ FAP	CD99	CD99	3.2171e-06	0	CD99_CD99	CD99 - CD99	CD99	Cell-Cell Contact	KEGG: hsa04514
Inf-MF	FBN1+ FAP	CD99	CD99	1.2572e-06	0	CD99_CD99	CD99 - CD99	CD99	Cell-Cell Contact	KEGG: hsa04514
NK	FBN1+ FAP	CD99	CD99	6.0415e-07	0	CD99_CD99	CD99 - CD99	CD99	Cell-Cell Contact	KEGG: hsa04514
T-cells	FBN1+ FAP	CD99	CD99	1.5715e-06	0	CD99_CD99	CD99 - CD99	CD99	Cell-Cell Contact	KEGG: hsa04514
Pericyte	FBN1+ FAP	CD99	CD99	1.8761e-06	0	CD99_CD99	CD99 - CD99	CD99	Cell-Cell Contact	KEGG: hsa04514
SMC	FBN1+ FAP	CD99	CD99	1.6289e-07	0	CD99_CD99	CD99 - CD99	CD99	Cell-Cell Contact	KEGG: hsa04514
Adipocytes	FBN1+ FAP	CD99	CD99	2.569e-07	0	CD99_CD99	CD99 - CD99	CD99	Cell-Cell Contact	KEGG: hsa04514
Myoblasts	FBN1+ FAP	CD99	CD99	1.0722e-06	0	CD99_CD99	CD99 - CD99	CD99	Cell-Cell Contact	KEGG: hsa04514
FBN1+ FAP	FBN1+ FAP	CD99	CD99	2.2908e-06	0	CD99_CD99	CD99 - CD99	CD99	Cell-Cell Contact	KEGG: hsa04514
GPC3+ FAP	FBN1+ FAP	CD99	CD99	1.7007e-06	0	CD99_CD99	CD99 - CD99	CD99	Cell-Cell Contact	KEGG: hsa04514
MME+ FAP	FBN1+ FAP	CD99	CD99	8.5552e-06	0	CD99_CD99	CD99 - CD99	CD99	Cell-Cell Contact	KEGG: hsa04514
MF-IIx	GPC3+ FAP	CD99	CD99	2.5898e-06	0	CD99_CD99	CD99 - CD99	CD99	Cell-Cell Contact	KEGG: hsa04514
MF-IIa	GPC3+ FAP	CD99	CD99	1.1643e-05	0	CD99_CD99	CD99 - CD99	CD99	Cell-Cell Contact	KEGG: hsa04514
MF-I	GPC3+ FAP	CD99	CD99	9.4217e-06	0	CD99_CD99	CD99 - CD99	CD99	Cell-Cell Contact	KEGG: hsa04514
lympEC	GPC3+ FAP	CD99	CD99	1.238e-07	0	CD99_CD99	CD99 - CD99	CD99	Cell-Cell Contact	KEGG: hsa04514
vEC	GPC3+ FAP	CD99	CD99	9.0586e-08	0	CD99_CD99	CD99 - CD99	CD99	Cell-Cell Contact	KEGG: hsa04514
MF	GPC3+ FAP	CD99	CD99	2.3884e-06	0	CD99_CD99	CD99 - CD99	CD99	Cell-Cell Contact	KEGG: hsa04514
Inf-MF	GPC3+ FAP	CD99	CD99	9.3325e-07	0	CD99_CD99	CD99 - CD99	CD99	Cell-Cell Contact	KEGG: hsa04514
NK	GPC3+ FAP	CD99	CD99	4.4855e-07	0	CD99_CD99	CD99 - CD99	CD99	Cell-Cell Contact	KEGG: hsa04514
T-cells	GPC3+ FAP	CD99	CD99	1.1666e-06	0	CD99_CD99	CD99 - CD99	CD99	Cell-Cell Contact	KEGG: hsa04514
Pericyte	GPC3+ FAP	CD99	CD99	1.3927e-06	0	CD99_CD99	CD99 - CD99	CD99	Cell-Cell Contact	KEGG: hsa04514
SMC	GPC3+ FAP	CD99	CD99	1.2092e-07	0	CD99_CD99	CD99 - CD99	CD99	Cell-Cell Contact	KEGG: hsa04514
Adipocytes	GPC3+ FAP	CD99	CD99	1.907e-07	0	CD99_CD99	CD99 - CD99	CD99	Cell-Cell Contact	KEGG: hsa04514
Myoblasts	GPC3+ FAP	CD99	CD99	7.9591e-07	0	CD99_CD99	CD99 - CD99	CD99	Cell-Cell Contact	KEGG: hsa04514
FBN1+ FAP	GPC3+ FAP	CD99	CD99	1.7007e-06	0	CD99_CD99	CD99 - CD99	CD99	Cell-Cell Contact	KEGG: hsa04514
GPC3+ FAP	GPC3+ FAP	CD99	CD99	1.2626e-06	0	CD99_CD99	CD99 - CD99	CD99	Cell-Cell Contact	KEGG: hsa04514
MME+ FAP	GPC3+ FAP	CD99	CD99	6.351e-06	0	CD99_CD99	CD99 - CD99	CD99	Cell-Cell Contact	KEGG: hsa04514
MF-IIx	MME+ FAP	CD99	CD99	1.3024e-05	0	CD99_CD99	CD99 - CD99	CD99	Cell-Cell Contact	KEGG: hsa04514
MF-IIa	MME+ FAP	CD99	CD99	5.8557e-05	0	CD99_CD99	CD99 - CD99	CD99	Cell-Cell Contact	KEGG: hsa04514
MF-I	MME+ FAP	CD99	CD99	4.7379e-05	0.01	CD99_CD99	CD99 - CD99	CD99	Cell-Cell Contact	KEGG: hsa04514
lympEC	MME+ FAP	CD99	CD99	6.2267e-07	0	CD99_CD99	CD99 - CD99	CD99	Cell-Cell Contact	KEGG: hsa04514
vEC	MME+ FAP	CD99	CD99	4.5557e-07	0.01	CD99_CD99	CD99 - CD99	CD99	Cell-Cell Contact	KEGG: hsa04514
MF	MME+ FAP	CD99	CD99	1.2014e-05	0	CD99_CD99	CD99 - CD99	CD99	Cell-Cell Contact	KEGG: hsa04514
Inf-MF	MME+ FAP	CD99	CD99	4.6938e-06	0	CD99_CD99	CD99 - CD99	CD99	Cell-Cell Contact	KEGG: hsa04514
NK	MME+ FAP	CD99	CD99	2.2565e-06	0	CD99_CD99	CD99 - CD99	CD99	Cell-Cell Contact	KEGG: hsa04514
T-cells	MME+ FAP	CD99	CD99	5.8679e-06	0	CD99_CD99	CD99 - CD99	CD99	Cell-Cell Contact	KEGG: hsa04514
Pericyte	MME+ FAP	CD99	CD99	7.0052e-06	0	CD99_CD99	CD99 - CD99	CD99	Cell-Cell Contact	KEGG: hsa04514
SMC	MME+ FAP	CD99	CD99	6.0813e-07	0	CD99_CD99	CD99 - CD99	CD99	Cell-Cell Contact	KEGG: hsa04514
Adipocytes	MME+ FAP	CD99	CD99	9.5906e-07	0	CD99_CD99	CD99 - CD99	CD99	Cell-Cell Contact	KEGG: hsa04514
Myoblasts	MME+ FAP	CD99	CD99	4.0027e-06	0	CD99_CD99	CD99 - CD99	CD99	Cell-Cell Contact	KEGG: hsa04514
FBN1+ FAP	MME+ FAP	CD99	CD99	8.5552e-06	0	CD99_CD99	CD99 - CD99	CD99	Cell-Cell Contact	KEGG: hsa04514
GPC3+ FAP	MME+ FAP	CD99	CD99	6.351e-06	0	CD99_CD99	CD99 - CD99	CD99	Cell-Cell Contact	KEGG: hsa04514
MME+ FAP	MME+ FAP	CD99	CD99	3.1944e-05	0	CD99_CD99	CD99 - CD99	CD99	Cell-Cell Contact	KEGG: hsa04514
MF-IIx	MF-IIx	CD99	CD99L2	6.3235e-06	0	CD99_CD99L2	CD99 - CD99L2	CD99	Cell-Cell Contact	KEGG: hsa04514
MF-IIa	MF-IIx	CD99	CD99L2	2.8433e-05	0	CD99_CD99L2	CD99 - CD99L2	CD99	Cell-Cell Contact	KEGG: hsa04514
lympEC	MF-IIx	CD99	CD99L2	3.0239e-07	0	CD99_CD99L2	CD99 - CD99L2	CD99	Cell-Cell Contact	KEGG: hsa04514
vEC	MF-IIx	CD99	CD99L2	2.212e-07	0.01	CD99_CD99L2	CD99 - CD99L2	CD99	Cell-Cell Contact	KEGG: hsa04514
MF	MF-IIx	CD99	CD99L2	5.8356e-06	0	CD99_CD99L2	CD99 - CD99L2	CD99	Cell-Cell Contact	KEGG: hsa04514
Inf-MF	MF-IIx	CD99	CD99L2	2.2794e-06	0	CD99_CD99L2	CD99 - CD99L2	CD99	Cell-Cell Contact	KEGG: hsa04514
NK	MF-IIx	CD99	CD99L2	1.0962e-06	0	CD99_CD99L2	CD99 - CD99L2	CD99	Cell-Cell Contact	KEGG: hsa04514
T-cells	MF-IIx	CD99	CD99L2	2.8499e-06	0	CD99_CD99L2	CD99 - CD99L2	CD99	Cell-Cell Contact	KEGG: hsa04514
Pericyte	MF-IIx	CD99	CD99L2	3.4021e-06	0	CD99_CD99L2	CD99 - CD99L2	CD99	Cell-Cell Contact	KEGG: hsa04514
SMC	MF-IIx	CD99	CD99L2	2.9529e-07	0	CD99_CD99L2	CD99 - CD99L2	CD99	Cell-Cell Contact	KEGG: hsa04514
Adipocytes	MF-IIx	CD99	CD99L2	4.6569e-07	0	CD99_CD99L2	CD99 - CD99L2	CD99	Cell-Cell Contact	KEGG: hsa04514
Myoblasts	MF-IIx	CD99	CD99L2	1.9435e-06	0	CD99_CD99L2	CD99 - CD99L2	CD99	Cell-Cell Contact	KEGG: hsa04514
FBN1+ FAP	MF-IIx	CD99	CD99L2	4.1556e-06	0	CD99_CD99L2	CD99 - CD99L2	CD99	Cell-Cell Contact	KEGG: hsa04514
GPC3+ FAP	MF-IIx	CD99	CD99L2	3.0847e-06	0	CD99_CD99L2	CD99 - CD99L2	CD99	Cell-Cell Contact	KEGG: hsa04514
MME+ FAP	MF-IIx	CD99	CD99L2	1.5514e-05	0	CD99_CD99L2	CD99 - CD99L2	CD99	Cell-Cell Contact	KEGG: hsa04514
MF-IIx	MF-IIa	CD99	CD99L2	2.7511e-05	0	CD99_CD99L2	CD99 - CD99L2	CD99	Cell-Cell Contact	KEGG: hsa04514
MF-IIa	MF-IIa	CD99	CD99L2	0.0001237	0	CD99_CD99L2	CD99 - CD99L2	CD99	Cell-Cell Contact	KEGG: hsa04514
MF-I	MF-IIa	CD99	CD99L2	0.00010007	0	CD99_CD99L2	CD99 - CD99L2	CD99	Cell-Cell Contact	KEGG: hsa04514
lympEC	MF-IIa	CD99	CD99L2	1.3155e-06	0	CD99_CD99L2	CD99 - CD99L2	CD99	Cell-Cell Contact	KEGG: hsa04514
vEC	MF-IIa	CD99	CD99L2	9.6233e-07	0	CD99_CD99L2	CD99 - CD99L2	CD99	Cell-Cell Contact	KEGG: hsa04514
MF	MF-IIa	CD99	CD99L2	2.5385e-05	0	CD99_CD99L2	CD99 - CD99L2	CD99	Cell-Cell Contact	KEGG: hsa04514
Inf-MF	MF-IIa	CD99	CD99L2	9.9162e-06	0	CD99_CD99L2	CD99 - CD99L2	CD99	Cell-Cell Contact	KEGG: hsa04514
NK	MF-IIa	CD99	CD99L2	4.7685e-06	0	CD99_CD99L2	CD99 - CD99L2	CD99	Cell-Cell Contact	KEGG: hsa04514
T-cells	MF-IIa	CD99	CD99L2	1.2398e-05	0	CD99_CD99L2	CD99 - CD99L2	CD99	Cell-Cell Contact	KEGG: hsa04514
Pericyte	MF-IIa	CD99	CD99L2	1.48e-05	0	CD99_CD99L2	CD99 - CD99L2	CD99	Cell-Cell Contact	KEGG: hsa04514
SMC	MF-IIa	CD99	CD99L2	1.2847e-06	0	CD99_CD99L2	CD99 - CD99L2	CD99	Cell-Cell Contact	KEGG: hsa04514
Adipocytes	MF-IIa	CD99	CD99L2	2.026e-06	0	CD99_CD99L2	CD99 - CD99L2	CD99	Cell-Cell Contact	KEGG: hsa04514
Myoblasts	MF-IIa	CD99	CD99L2	8.4553e-06	0	CD99_CD99L2	CD99 - CD99L2	CD99	Cell-Cell Contact	KEGG: hsa04514
FBN1+ FAP	MF-IIa	CD99	CD99L2	1.8077e-05	0	CD99_CD99L2	CD99 - CD99L2	CD99	Cell-Cell Contact	KEGG: hsa04514
GPC3+ FAP	MF-IIa	CD99	CD99L2	1.3419e-05	0	CD99_CD99L2	CD99 - CD99L2	CD99	Cell-Cell Contact	KEGG: hsa04514
MME+ FAP	MF-IIa	CD99	CD99L2	6.749e-05	0	CD99_CD99L2	CD99 - CD99L2	CD99	Cell-Cell Contact	KEGG: hsa04514
MF-IIx	MF-I	CD99	CD99L2	2.902e-05	0	CD99_CD99L2	CD99 - CD99L2	CD99	Cell-Cell Contact	KEGG: hsa04514
MF-IIa	MF-I	CD99	CD99L2	0.00013049	0	CD99_CD99L2	CD99 - CD99L2	CD99	Cell-Cell Contact	KEGG: hsa04514
MF-I	MF-I	CD99	CD99L2	0.00010555	0	CD99_CD99L2	CD99 - CD99L2	CD99	Cell-Cell Contact	KEGG: hsa04514
lympEC	MF-I	CD99	CD99L2	1.3878e-06	0	CD99_CD99L2	CD99 - CD99L2	CD99	Cell-Cell Contact	KEGG: hsa04514
vEC	MF-I	CD99	CD99L2	1.0151e-06	0	CD99_CD99L2	CD99 - CD99L2	CD99	Cell-Cell Contact	KEGG: hsa04514
MF	MF-I	CD99	CD99L2	2.6783e-05	0	CD99_CD99L2	CD99 - CD99L2	CD99	Cell-Cell Contact	KEGG: hsa04514
Inf-MF	MF-I	CD99	CD99L2	1.0461e-05	0	CD99_CD99L2	CD99 - CD99L2	CD99	Cell-Cell Contact	KEGG: hsa04514
NK	MF-I	CD99	CD99L2	5.0314e-06	0	CD99_CD99L2	CD99 - CD99L2	CD99	Cell-Cell Contact	KEGG: hsa04514
T-cells	MF-I	CD99	CD99L2	1.3079e-05	0	CD99_CD99L2	CD99 - CD99L2	CD99	Cell-Cell Contact	KEGG: hsa04514
Pericyte	MF-I	CD99	CD99L2	1.5614e-05	0	CD99_CD99L2	CD99 - CD99L2	CD99	Cell-Cell Contact	KEGG: hsa04514
SMC	MF-I	CD99	CD99L2	1.3552e-06	0	CD99_CD99L2	CD99 - CD99L2	CD99	Cell-Cell Contact	KEGG: hsa04514
Adipocytes	MF-I	CD99	CD99L2	2.1372e-06	0	CD99_CD99L2	CD99 - CD99L2	CD99	Cell-Cell Contact	KEGG: hsa04514
Myoblasts	MF-I	CD99	CD99L2	8.9194e-06	0	CD99_CD99L2	CD99 - CD99L2	CD99	Cell-Cell Contact	KEGG: hsa04514
FBN1+ FAP	MF-I	CD99	CD99L2	1.9073e-05	0	CD99_CD99L2	CD99 - CD99L2	CD99	Cell-Cell Contact	KEGG: hsa04514
GPC3+ FAP	MF-I	CD99	CD99L2	1.4158e-05	0	CD99_CD99L2	CD99 - CD99L2	CD99	Cell-Cell Contact	KEGG: hsa04514
MME+ FAP	MF-I	CD99	CD99L2	7.1202e-05	0	CD99_CD99L2	CD99 - CD99L2	CD99	Cell-Cell Contact	KEGG: hsa04514
PAX7+ MSC	PAX7+ MSC	CDH15	CDH15	2.2885e-06	0	CDH15_CDH15	CDH15 - CDH15	CDH	Cell-Cell Contact	KEGG: hsa04514
PAX7+ MSC	PAX7+ MSC	CDH4	CDH4	9.9938e-05	0	CDH4_CDH4	CDH4 - CDH4	CDH	Cell-Cell Contact	KEGG: hsa04514
ENO3+ MSC	PAX7+ MSC	CDH4	CDH4	2.5059e-05	0	CDH4_CDH4	CDH4 - CDH4	CDH	Cell-Cell Contact	KEGG: hsa04514
PAX7+ MSC	ENO3+ MSC	CDH4	CDH4	2.5059e-05	0	CDH4_CDH4	CDH4 - CDH4	CDH	Cell-Cell Contact	KEGG: hsa04514
ENO3+ MSC	ENO3+ MSC	CDH4	CDH4	6.2654e-06	0	CDH4_CDH4	CDH4 - CDH4	CDH	Cell-Cell Contact	KEGG: hsa04514
vEC	vEC	CDH5	CDH5	1.9642e-08	0	CDH5_CDH5	CDH5 - CDH5	CDH5	Cell-Cell Contact	KEGG: hsa04514
aEC	vEC	CDH5	CDH5	1.0996e-07	0	CDH5_CDH5	CDH5 - CDH5	CDH5	Cell-Cell Contact	KEGG: hsa04514
capEC	vEC	CDH5	CDH5	3.1732e-07	0	CDH5_CDH5	CDH5 - CDH5	CDH5	Cell-Cell Contact	KEGG: hsa04514
vEC	aEC	CDH5	CDH5	1.0996e-07	0	CDH5_CDH5	CDH5 - CDH5	CDH5	Cell-Cell Contact	KEGG: hsa04514
aEC	aEC	CDH5	CDH5	5.9763e-07	0	CDH5_CDH5	CDH5 - CDH5	CDH5	Cell-Cell Contact	KEGG: hsa04514
capEC	aEC	CDH5	CDH5	1.7666e-06	0	CDH5_CDH5	CDH5 - CDH5	CDH5	Cell-Cell Contact	KEGG: hsa04514
vEC	capEC	CDH5	CDH5	3.1732e-07	0	CDH5_CDH5	CDH5 - CDH5	CDH5	Cell-Cell Contact	KEGG: hsa04514
aEC	capEC	CDH5	CDH5	1.7666e-06	0	CDH5_CDH5	CDH5 - CDH5	CDH5	Cell-Cell Contact	KEGG: hsa04514
capEC	capEC	CDH5	CDH5	5.1212e-06	0	CDH5_CDH5	CDH5 - CDH5	CDH5	Cell-Cell Contact	KEGG: hsa04514
lympEC	GPC3+ FAP	EFNA5	EPHA3	3.524e-06	0	EFNA5_EPHA3	EFNA5 - EPHA3	EPHA	Cell-Cell Contact	PMID: 15114347
Adipocytes	GPC3+ FAP	EFNA5	EPHA3	4.3193e-06	0	EFNA5_EPHA3	EFNA5 - EPHA3	EPHA	Cell-Cell Contact	PMID: 15114347
FBN1+ FAP	GPC3+ FAP	EFNA5	EPHA3	1.7792e-05	0	EFNA5_EPHA3	EFNA5 - EPHA3	EPHA	Cell-Cell Contact	PMID: 15114347
GPC3+ FAP	GPC3+ FAP	EFNA5	EPHA3	2.7854e-06	0	EFNA5_EPHA3	EFNA5 - EPHA3	EPHA	Cell-Cell Contact	PMID: 15114347
lympEC	MME+ FAP	EFNA5	EPHA3	7.3254e-06	0	EFNA5_EPHA3	EFNA5 - EPHA3	EPHA	Cell-Cell Contact	PMID: 15114347
Adipocytes	MME+ FAP	EFNA5	EPHA3	8.7547e-06	0	EFNA5_EPHA3	EFNA5 - EPHA3	EPHA	Cell-Cell Contact	PMID: 15114347
FBN1+ FAP	MME+ FAP	EFNA5	EPHA3	3.5608e-05	0	EFNA5_EPHA3	EFNA5 - EPHA3	EPHA	Cell-Cell Contact	PMID: 15114347
GPC3+ FAP	MME+ FAP	EFNA5	EPHA3	5.4255e-06	0	EFNA5_EPHA3	EFNA5 - EPHA3	EPHA	Cell-Cell Contact	PMID: 15114347
lympEC	vEC	EFNA5	EPHA4	1.81e-07	0	EFNA5_EPHA4	EFNA5 - EPHA4	EPHA	Cell-Cell Contact	PMID: 15114347
Adipocytes	vEC	EFNA5	EPHA4	2.1696e-07	0	EFNA5_EPHA4	EFNA5 - EPHA4	EPHA	Cell-Cell Contact	PMID: 15114347
FBN1+ FAP	vEC	EFNA5	EPHA4	8.8371e-07	0	EFNA5_EPHA4	EFNA5 - EPHA4	EPHA	Cell-Cell Contact	PMID: 15114347
GPC3+ FAP	vEC	EFNA5	EPHA4	1.3506e-07	0	EFNA5_EPHA4	EFNA5 - EPHA4	EPHA	Cell-Cell Contact	PMID: 15114347
lympEC	aEC	EFNA5	EPHA4	2.9939e-07	0	EFNA5_EPHA4	EFNA5 - EPHA4	EPHA	Cell-Cell Contact	PMID: 15114347
Adipocytes	aEC	EFNA5	EPHA4	3.5892e-07	0	EFNA5_EPHA4	EFNA5 - EPHA4	EPHA	Cell-Cell Contact	PMID: 15114347
FBN1+ FAP	aEC	EFNA5	EPHA4	1.4621e-06	0	EFNA5_EPHA4	EFNA5 - EPHA4	EPHA	Cell-Cell Contact	PMID: 15114347
GPC3+ FAP	aEC	EFNA5	EPHA4	2.2349e-07	0	EFNA5_EPHA4	EFNA5 - EPHA4	EPHA	Cell-Cell Contact	PMID: 15114347
lympEC	vEC	EFNB2	EPHA4	5.7883e-08	0	EFNB2_EPHA4	EFNB2 - EPHA4	EPHB	Cell-Cell Contact	PMID: 15114347
aEC	vEC	EFNB2	EPHA4	4.4927e-08	0	EFNB2_EPHA4	EFNB2 - EPHA4	EPHB	Cell-Cell Contact	PMID: 15114347
lympEC	aEC	EFNB2	EPHA4	9.5773e-08	0	EFNB2_EPHA4	EFNB2 - EPHA4	EPHB	Cell-Cell Contact	PMID: 15114347
aEC	aEC	EFNB2	EPHA4	7.4341e-08	0	EFNB2_EPHA4	EFNB2 - EPHA4	EPHB	Cell-Cell Contact	PMID: 15114347
lympEC	MF-IIx	EFNB2	EPHB1	7.1841e-07	0	EFNB2_EPHB1	EFNB2 - EPHB1	EPHB	Cell-Cell Contact	PMID: 15114347
aEC	MF-IIx	EFNB2	EPHB1	5.5503e-07	0	EFNB2_EPHB1	EFNB2 - EPHB1	EPHB	Cell-Cell Contact	PMID: 15114347
lympEC	MF-IIa	EFNB2	EPHB1	3.6106e-06	0	EFNB2_EPHB1	EFNB2 - EPHB1	EPHB	Cell-Cell Contact	PMID: 15114347
aEC	MF-IIa	EFNB2	EPHB1	2.7916e-06	0	EFNB2_EPHB1	EFNB2 - EPHB1	EPHB	Cell-Cell Contact	PMID: 15114347
lympEC	MF-I	EFNB2	EPHB1	4.1921e-06	0	EFNB2_EPHB1	EFNB2 - EPHB1	EPHB	Cell-Cell Contact	PMID: 15114347
aEC	MF-I	EFNB2	EPHB1	3.2408e-06	0	EFNB2_EPHB1	EFNB2 - EPHB1	EPHB	Cell-Cell Contact	PMID: 15114347
lympEC	PAX7+ MSC	EFNB2	EPHB1	8.87e-07	0	EFNB2_EPHB1	EFNB2 - EPHB1	EPHB	Cell-Cell Contact	PMID: 15114347
aEC	PAX7+ MSC	EFNB2	EPHB1	6.8773e-07	0	EFNB2_EPHB1	EFNB2 - EPHB1	EPHB	Cell-Cell Contact	PMID: 15114347
lympEC	Myoblasts	EFNB2	EPHB1	1.2629e-07	0	EFNB2_EPHB1	EFNB2 - EPHB1	EPHB	Cell-Cell Contact	PMID: 15114347
aEC	Myoblasts	EFNB2	EPHB1	9.7456e-08	0	EFNB2_EPHB1	EFNB2 - EPHB1	EPHB	Cell-Cell Contact	PMID: 15114347
lympEC	lympEC	EFNB2	EPHB4	4.2187e-08	0	EFNB2_EPHB4	EFNB2 - EPHB4	EPHB	Cell-Cell Contact	PMID: 15114347
aEC	lympEC	EFNB2	EPHB4	3.2672e-08	0	EFNB2_EPHB4	EFNB2 - EPHB4	EPHB	Cell-Cell Contact	PMID: 15114347
lympEC	vEC	EFNB2	EPHB4	4.5527e-08	0	EFNB2_EPHB4	EFNB2 - EPHB4	EPHB	Cell-Cell Contact	PMID: 15114347
aEC	vEC	EFNB2	EPHB4	3.5277e-08	0	EFNB2_EPHB4	EFNB2 - EPHB4	EPHB	Cell-Cell Contact	PMID: 15114347
vEC	vEC	ESAM	ESAM	1.0225e-08	0	ESAM_ESAM	ESAM - ESAM	ESAM	Cell-Cell Contact	KEGG: hsa04514; PMID: 11279107
aEC	vEC	ESAM	ESAM	1.699e-08	0	ESAM_ESAM	ESAM - ESAM	ESAM	Cell-Cell Contact	KEGG: hsa04514; PMID: 11279107
vEC	aEC	ESAM	ESAM	1.699e-08	0	ESAM_ESAM	ESAM - ESAM	ESAM	Cell-Cell Contact	KEGG: hsa04514; PMID: 11279107
aEC	aEC	ESAM	ESAM	2.823e-08	0	ESAM_ESAM	ESAM - ESAM	ESAM	Cell-Cell Contact	KEGG: hsa04514; PMID: 11279107
aEC	Inf-MF	ICAM2	ITGAL_ITGB2	1.0876e-07	0	ICAM2_ITGAL_ITGB2	ICAM2 - (ITGAL+ITGB2)	ICAM	Cell-Cell Contact	KEGG: hsa04514
aEC	Inf-MF	ICAM2	ITGAM_ITGB2	1.5825e-07	0	ICAM2_ITGAM_ITGB2	ICAM2 - (ITGAM+ITGB2)	ICAM	Cell-Cell Contact	KEGG: hsa04514
Inf-MF	NK	ITGB2	CD226	2.9372e-07	0	ITGB2_CD226	ITGB2 - CD226	ITGB2	Cell-Cell Contact	KEGG: hsa04514
Inf-MF	T-cells	ITGB2	CD226	9.0279e-07	0	ITGB2_CD226	ITGB2 - CD226	ITGB2	Cell-Cell Contact	KEGG: hsa04514
Inf-MF	aEC	ITGB2	ICAM2	1.1288e-07	0	ITGB2_ICAM2	ITGB2 - ICAM2	ITGB2	Cell-Cell Contact	KEGG: hsa04514
vEC	SMC	JAM2	ITGA3_ITGB1	8.0114e-08	0	JAM2_ITGA3_ITGB1	JAM2 - (ITGA3+ITGB1)	JAM	Cell-Cell Contact	PMID: 12070135
aEC	SMC	JAM2	ITGA3_ITGB1	5.1341e-08	0	JAM2_ITGA3_ITGB1	JAM2 - (ITGA3+ITGB1)	JAM	Cell-Cell Contact	PMID: 12070135
capEC	SMC	JAM2	ITGA3_ITGB1	2.5696e-07	0	JAM2_ITGA3_ITGB1	JAM2 - (ITGA3+ITGB1)	JAM	Cell-Cell Contact	PMID: 12070135
vEC	lympEC	JAM2	ITGAV_ITGB1	4.0934e-08	0	JAM2_ITGAV_ITGB1	JAM2 - (ITGAV+ITGB1)	JAM	Cell-Cell Contact	KEGG: hsa04514
aEC	lympEC	JAM2	ITGAV_ITGB1	2.612e-08	0	JAM2_ITGAV_ITGB1	JAM2 - (ITGAV+ITGB1)	JAM	Cell-Cell Contact	KEGG: hsa04514
capEC	lympEC	JAM2	ITGAV_ITGB1	1.3064e-07	0	JAM2_ITGAV_ITGB1	JAM2 - (ITGAV+ITGB1)	JAM	Cell-Cell Contact	KEGG: hsa04514
vEC	vEC	JAM2	ITGAV_ITGB1	4.0917e-08	0	JAM2_ITGAV_ITGB1	JAM2 - (ITGAV+ITGB1)	JAM	Cell-Cell Contact	KEGG: hsa04514
aEC	vEC	JAM2	ITGAV_ITGB1	2.6112e-08	0	JAM2_ITGAV_ITGB1	JAM2 - (ITGAV+ITGB1)	JAM	Cell-Cell Contact	KEGG: hsa04514
capEC	vEC	JAM2	ITGAV_ITGB1	1.306e-07	0	JAM2_ITGAV_ITGB1	JAM2 - (ITGAV+ITGB1)	JAM	Cell-Cell Contact	KEGG: hsa04514
vEC	Myoblasts	JAM2	ITGAV_ITGB1	1.6088e-06	0	JAM2_ITGAV_ITGB1	JAM2 - (ITGAV+ITGB1)	JAM	Cell-Cell Contact	KEGG: hsa04514
aEC	Myoblasts	JAM2	ITGAV_ITGB1	1.0511e-06	0	JAM2_ITGAV_ITGB1	JAM2 - (ITGAV+ITGB1)	JAM	Cell-Cell Contact	KEGG: hsa04514
capEC	Myoblasts	JAM2	ITGAV_ITGB1	5.2785e-06	0	JAM2_ITGAV_ITGB1	JAM2 - (ITGAV+ITGB1)	JAM	Cell-Cell Contact	KEGG: hsa04514
vEC	FBN1+ FAP	JAM2	ITGAV_ITGB1	3.7745e-07	0	JAM2_ITGAV_ITGB1	JAM2 - (ITGAV+ITGB1)	JAM	Cell-Cell Contact	KEGG: hsa04514
aEC	FBN1+ FAP	JAM2	ITGAV_ITGB1	2.4066e-07	0	JAM2_ITGAV_ITGB1	JAM2 - (ITGAV+ITGB1)	JAM	Cell-Cell Contact	KEGG: hsa04514
capEC	FBN1+ FAP	JAM2	ITGAV_ITGB1	1.2034e-06	0	JAM2_ITGAV_ITGB1	JAM2 - (ITGAV+ITGB1)	JAM	Cell-Cell Contact	KEGG: hsa04514
vEC	vEC	JAM2	JAM2	2.1896e-07	0	JAM2_JAM2	JAM2 - JAM2	JAM	Cell-Cell Contact	KEGG: hsa04514
aEC	vEC	JAM2	JAM2	1.4385e-07	0	JAM2_JAM2	JAM2 - JAM2	JAM	Cell-Cell Contact	KEGG: hsa04514
capEC	vEC	JAM2	JAM2	7.2305e-07	0	JAM2_JAM2	JAM2 - JAM2	JAM	Cell-Cell Contact	KEGG: hsa04514
vEC	aEC	JAM2	JAM2	1.4385e-07	0	JAM2_JAM2	JAM2 - JAM2	JAM	Cell-Cell Contact	KEGG: hsa04514
aEC	aEC	JAM2	JAM2	9.2496e-08	0	JAM2_JAM2	JAM2 - JAM2	JAM	Cell-Cell Contact	KEGG: hsa04514
capEC	aEC	JAM2	JAM2	4.6321e-07	0	JAM2_JAM2	JAM2 - JAM2	JAM	Cell-Cell Contact	KEGG: hsa04514
vEC	capEC	JAM2	JAM2	7.2305e-07	0	JAM2_JAM2	JAM2 - JAM2	JAM	Cell-Cell Contact	KEGG: hsa04514
aEC	capEC	JAM2	JAM2	4.6321e-07	0	JAM2_JAM2	JAM2 - JAM2	JAM	Cell-Cell Contact	KEGG: hsa04514
capEC	capEC	JAM2	JAM2	2.3182e-06	0	JAM2_JAM2	JAM2 - JAM2	JAM	Cell-Cell Contact	KEGG: hsa04514
lympEC	NK	HLA-E	KLRK1	2.6883e-07	0	HLA-E_KLRK1	HLA-E - KLRK1	MHC-I	Cell-Cell Contact	PMID: 28484462
vEC	NK	HLA-E	KLRK1	2.0239e-07	0	HLA-E_KLRK1	HLA-E - KLRK1	MHC-I	Cell-Cell Contact	PMID: 28484462
aEC	NK	HLA-E	KLRK1	3.5003e-07	0	HLA-E_KLRK1	HLA-E - KLRK1	MHC-I	Cell-Cell Contact	PMID: 28484462
capEC	NK	HLA-E	KLRK1	2.2209e-06	0	HLA-E_KLRK1	HLA-E - KLRK1	MHC-I	Cell-Cell Contact	PMID: 28484462
B-cells	NK	HLA-E	KLRK1	2.4396e-07	0	HLA-E_KLRK1	HLA-E - KLRK1	MHC-I	Cell-Cell Contact	PMID: 28484462
Inf-MF	NK	HLA-E	KLRK1	9.2814e-07	0	HLA-E_KLRK1	HLA-E - KLRK1	MHC-I	Cell-Cell Contact	PMID: 28484462
NK	NK	HLA-E	KLRK1	6.0835e-07	0	HLA-E_KLRK1	HLA-E - KLRK1	MHC-I	Cell-Cell Contact	PMID: 28484462
T-cells	NK	HLA-E	KLRK1	1.799e-06	0	HLA-E_KLRK1	HLA-E - KLRK1	MHC-I	Cell-Cell Contact	PMID: 28484462
Inf-MF	MF	HLA-DPA1	CD4	1.999e-06	0	HLA-DPA1_CD4	HLA-DPA1 - CD4	MHC-II	Cell-Cell Contact	KEGG: hsa04514
Inf-MF	Inf-MF	HLA-DPA1	CD4	1.0519e-06	0	HLA-DPA1_CD4	HLA-DPA1 - CD4	MHC-II	Cell-Cell Contact	KEGG: hsa04514
B-cells	MF	HLA-DPB1	CD4	3.5951e-07	0	HLA-DPB1_CD4	HLA-DPB1 - CD4	MHC-II	Cell-Cell Contact	KEGG: hsa04514
MF	MF	HLA-DPB1	CD4	3.2106e-06	0	HLA-DPB1_CD4	HLA-DPB1 - CD4	MHC-II	Cell-Cell Contact	KEGG: hsa04514
Inf-MF	MF	HLA-DPB1	CD4	5.2294e-06	0	HLA-DPB1_CD4	HLA-DPB1 - CD4	MHC-II	Cell-Cell Contact	KEGG: hsa04514
B-cells	Inf-MF	HLA-DPB1	CD4	1.8918e-07	0	HLA-DPB1_CD4	HLA-DPB1 - CD4	MHC-II	Cell-Cell Contact	KEGG: hsa04514
MF	Inf-MF	HLA-DPB1	CD4	1.6895e-06	0	HLA-DPB1_CD4	HLA-DPB1 - CD4	MHC-II	Cell-Cell Contact	KEGG: hsa04514
Inf-MF	Inf-MF	HLA-DPB1	CD4	2.7517e-06	0	HLA-DPB1_CD4	HLA-DPB1 - CD4	MHC-II	Cell-Cell Contact	KEGG: hsa04514
B-cells	MF	HLA-DQA1	CD4	3.8093e-07	0	HLA-DQA1_CD4	HLA-DQA1 - CD4	MHC-II	Cell-Cell Contact	KEGG: hsa04514
Inf-MF	MF	HLA-DQA1	CD4	1.6011e-06	0	HLA-DQA1_CD4	HLA-DQA1 - CD4	MHC-II	Cell-Cell Contact	KEGG: hsa04514
B-cells	Inf-MF	HLA-DQA1	CD4	2.0045e-07	0	HLA-DQA1_CD4	HLA-DQA1 - CD4	MHC-II	Cell-Cell Contact	KEGG: hsa04514
Inf-MF	Inf-MF	HLA-DQA1	CD4	8.4257e-07	0	HLA-DQA1_CD4	HLA-DQA1 - CD4	MHC-II	Cell-Cell Contact	KEGG: hsa04514
B-cells	MF	HLA-DMA	CD4	2.4102e-07	0	HLA-DMA_CD4	HLA-DMA - CD4	MHC-II	Cell-Cell Contact	KEGG: hsa04514
Inf-MF	MF	HLA-DMA	CD4	1.7307e-06	0	HLA-DMA_CD4	HLA-DMA - CD4	MHC-II	Cell-Cell Contact	KEGG: hsa04514
B-cells	Inf-MF	HLA-DMA	CD4	1.2683e-07	0	HLA-DMA_CD4	HLA-DMA - CD4	MHC-II	Cell-Cell Contact	KEGG: hsa04514
Inf-MF	Inf-MF	HLA-DMA	CD4	9.1077e-07	0	HLA-DMA_CD4	HLA-DMA - CD4	MHC-II	Cell-Cell Contact	KEGG: hsa04514
B-cells	MF	HLA-DMB	CD4	3.488e-07	0	HLA-DMB_CD4	HLA-DMB - CD4	MHC-II	Cell-Cell Contact	KEGG: hsa04514
MF	MF	HLA-DMB	CD4	3.3796e-06	0	HLA-DMB_CD4	HLA-DMB - CD4	MHC-II	Cell-Cell Contact	KEGG: hsa04514
Inf-MF	MF	HLA-DMB	CD4	2.0634e-06	0	HLA-DMB_CD4	HLA-DMB - CD4	MHC-II	Cell-Cell Contact	KEGG: hsa04514
B-cells	Inf-MF	HLA-DMB	CD4	1.8355e-07	0	HLA-DMB_CD4	HLA-DMB - CD4	MHC-II	Cell-Cell Contact	KEGG: hsa04514
MF	Inf-MF	HLA-DMB	CD4	1.7784e-06	0	HLA-DMB_CD4	HLA-DMB - CD4	MHC-II	Cell-Cell Contact	KEGG: hsa04514
Inf-MF	Inf-MF	HLA-DMB	CD4	1.0858e-06	0	HLA-DMB_CD4	HLA-DMB - CD4	MHC-II	Cell-Cell Contact	KEGG: hsa04514
B-cells	MF	HLA-DRA	CD4	3.9793e-07	0	HLA-DRA_CD4	HLA-DRA - CD4	MHC-II	Cell-Cell Contact	KEGG: hsa04514
MF	MF	HLA-DRA	CD4	3.1753e-06	0	HLA-DRA_CD4	HLA-DRA - CD4	MHC-II	Cell-Cell Contact	KEGG: hsa04514
Inf-MF	MF	HLA-DRA	CD4	2.2944e-06	0	HLA-DRA_CD4	HLA-DRA - CD4	MHC-II	Cell-Cell Contact	KEGG: hsa04514
B-cells	Inf-MF	HLA-DRA	CD4	2.094e-07	0	HLA-DRA_CD4	HLA-DRA - CD4	MHC-II	Cell-Cell Contact	KEGG: hsa04514
MF	Inf-MF	HLA-DRA	CD4	1.6709e-06	0	HLA-DRA_CD4	HLA-DRA - CD4	MHC-II	Cell-Cell Contact	KEGG: hsa04514
Inf-MF	Inf-MF	HLA-DRA	CD4	1.2074e-06	0	HLA-DRA_CD4	HLA-DRA - CD4	MHC-II	Cell-Cell Contact	KEGG: hsa04514
vEC	MF	HLA-DRB1	CD4	2.0165e-07	0	HLA-DRB1_CD4	HLA-DRB1 - CD4	MHC-II	Cell-Cell Contact	KEGG: hsa04514
B-cells	MF	HLA-DRB1	CD4	3.8824e-07	0	HLA-DRB1_CD4	HLA-DRB1 - CD4	MHC-II	Cell-Cell Contact	KEGG: hsa04514
MF	MF	HLA-DRB1	CD4	4.9832e-06	0	HLA-DRB1_CD4	HLA-DRB1 - CD4	MHC-II	Cell-Cell Contact	KEGG: hsa04514
Inf-MF	MF	HLA-DRB1	CD4	6.474e-06	0	HLA-DRB1_CD4	HLA-DRB1 - CD4	MHC-II	Cell-Cell Contact	KEGG: hsa04514
vEC	Inf-MF	HLA-DRB1	CD4	1.0611e-07	0	HLA-DRB1_CD4	HLA-DRB1 - CD4	MHC-II	Cell-Cell Contact	KEGG: hsa04514
B-cells	Inf-MF	HLA-DRB1	CD4	2.043e-07	0	HLA-DRB1_CD4	HLA-DRB1 - CD4	MHC-II	Cell-Cell Contact	KEGG: hsa04514
MF	Inf-MF	HLA-DRB1	CD4	2.6223e-06	0	HLA-DRB1_CD4	HLA-DRB1 - CD4	MHC-II	Cell-Cell Contact	KEGG: hsa04514
Inf-MF	Inf-MF	HLA-DRB1	CD4	3.4066e-06	0	HLA-DRB1_CD4	HLA-DRB1 - CD4	MHC-II	Cell-Cell Contact	KEGG: hsa04514
Adipocytes	Adipocytes	MPZL1	MPZL1	3.5641e-08	0	MPZL1_MPZL1	MPZL1 - MPZL1	MPZ	Cell-Cell Contact	KEGG: hsa04514
FBN1+ FAP	Adipocytes	MPZL1	MPZL1	1.7101e-07	0	MPZL1_MPZL1	MPZL1 - MPZL1	MPZ	Cell-Cell Contact	KEGG: hsa04514
GPC3+ FAP	Adipocytes	MPZL1	MPZL1	2.3061e-07	0	MPZL1_MPZL1	MPZL1 - MPZL1	MPZ	Cell-Cell Contact	KEGG: hsa04514
MME+ FAP	Adipocytes	MPZL1	MPZL1	1.1341e-06	0	MPZL1_MPZL1	MPZL1 - MPZL1	MPZ	Cell-Cell Contact	KEGG: hsa04514
Adipocytes	FBN1+ FAP	MPZL1	MPZL1	1.7101e-07	0	MPZL1_MPZL1	MPZL1 - MPZL1	MPZ	Cell-Cell Contact	KEGG: hsa04514
FBN1+ FAP	FBN1+ FAP	MPZL1	MPZL1	8.2048e-07	0	MPZL1_MPZL1	MPZL1 - MPZL1	MPZ	Cell-Cell Contact	KEGG: hsa04514
GPC3+ FAP	FBN1+ FAP	MPZL1	MPZL1	1.1067e-06	0	MPZL1_MPZL1	MPZL1 - MPZL1	MPZ	Cell-Cell Contact	KEGG: hsa04514
MME+ FAP	FBN1+ FAP	MPZL1	MPZL1	5.4418e-06	0	MPZL1_MPZL1	MPZL1 - MPZL1	MPZ	Cell-Cell Contact	KEGG: hsa04514
Adipocytes	GPC3+ FAP	MPZL1	MPZL1	2.3061e-07	0	MPZL1_MPZL1	MPZL1 - MPZL1	MPZ	Cell-Cell Contact	KEGG: hsa04514
FBN1+ FAP	GPC3+ FAP	MPZL1	MPZL1	1.1067e-06	0	MPZL1_MPZL1	MPZL1 - MPZL1	MPZ	Cell-Cell Contact	KEGG: hsa04514
GPC3+ FAP	GPC3+ FAP	MPZL1	MPZL1	1.4914e-06	0	MPZL1_MPZL1	MPZL1 - MPZL1	MPZ	Cell-Cell Contact	KEGG: hsa04514
MME+ FAP	GPC3+ FAP	MPZL1	MPZL1	7.3357e-06	0	MPZL1_MPZL1	MPZL1 - MPZL1	MPZ	Cell-Cell Contact	KEGG: hsa04514
Adipocytes	MME+ FAP	MPZL1	MPZL1	1.1341e-06	0	MPZL1_MPZL1	MPZL1 - MPZL1	MPZ	Cell-Cell Contact	KEGG: hsa04514
FBN1+ FAP	MME+ FAP	MPZL1	MPZL1	5.4418e-06	0	MPZL1_MPZL1	MPZL1 - MPZL1	MPZ	Cell-Cell Contact	KEGG: hsa04514
GPC3+ FAP	MME+ FAP	MPZL1	MPZL1	7.3357e-06	0	MPZL1_MPZL1	MPZL1 - MPZL1	MPZ	Cell-Cell Contact	KEGG: hsa04514
MME+ FAP	MME+ FAP	MPZL1	MPZL1	3.6079e-05	0	MPZL1_MPZL1	MPZL1 - MPZL1	MPZ	Cell-Cell Contact	KEGG: hsa04514
PAX7+ MSC	Adipocytes	NCAM1	FGFR1	2.3454e-06	0	NCAM1_FGFR1	NCAM1 - FGFR1	NCAM	Cell-Cell Contact	PMID: 12791257
ENO3+ MSC	Adipocytes	NCAM1	FGFR1	5.4809e-07	0	NCAM1_FGFR1	NCAM1 - FGFR1	NCAM	Cell-Cell Contact	PMID: 12791257
NK	Adipocytes	NCAM1	FGFR1	6.8716e-08	0	NCAM1_FGFR1	NCAM1 - FGFR1	NCAM	Cell-Cell Contact	PMID: 12791257
Myoblasts	Adipocytes	NCAM1	FGFR1	7.0015e-07	0	NCAM1_FGFR1	NCAM1 - FGFR1	NCAM	Cell-Cell Contact	PMID: 12791257
PAX7+ MSC	FBN1+ FAP	NCAM1	FGFR1	4.8626e-05	0	NCAM1_FGFR1	NCAM1 - FGFR1	NCAM	Cell-Cell Contact	PMID: 12791257
ENO3+ MSC	FBN1+ FAP	NCAM1	FGFR1	1.1308e-05	0	NCAM1_FGFR1	NCAM1 - FGFR1	NCAM	Cell-Cell Contact	PMID: 12791257
NK	FBN1+ FAP	NCAM1	FGFR1	1.4826e-06	0	NCAM1_FGFR1	NCAM1 - FGFR1	NCAM	Cell-Cell Contact	PMID: 12791257
Myoblasts	FBN1+ FAP	NCAM1	FGFR1	1.4801e-05	0	NCAM1_FGFR1	NCAM1 - FGFR1	NCAM	Cell-Cell Contact	PMID: 12791257
PAX7+ MSC	GPC3+ FAP	NCAM1	FGFR1	3.2296e-05	0	NCAM1_FGFR1	NCAM1 - FGFR1	NCAM	Cell-Cell Contact	PMID: 12791257
ENO3+ MSC	GPC3+ FAP	NCAM1	FGFR1	7.5191e-06	0	NCAM1_FGFR1	NCAM1 - FGFR1	NCAM	Cell-Cell Contact	PMID: 12791257
NK	GPC3+ FAP	NCAM1	FGFR1	9.753e-07	0	NCAM1_FGFR1	NCAM1 - FGFR1	NCAM	Cell-Cell Contact	PMID: 12791257
Myoblasts	GPC3+ FAP	NCAM1	FGFR1	9.7848e-06	0	NCAM1_FGFR1	NCAM1 - FGFR1	NCAM	Cell-Cell Contact	PMID: 12791257
PAX7+ MSC	MME+ FAP	NCAM1	FGFR1	0.00017104	0	NCAM1_FGFR1	NCAM1 - FGFR1	NCAM	Cell-Cell Contact	PMID: 12791257
ENO3+ MSC	MME+ FAP	NCAM1	FGFR1	3.9834e-05	0	NCAM1_FGFR1	NCAM1 - FGFR1	NCAM	Cell-Cell Contact	PMID: 12791257
NK	MME+ FAP	NCAM1	FGFR1	5.1499e-06	0	NCAM1_FGFR1	NCAM1 - FGFR1	NCAM	Cell-Cell Contact	PMID: 12791257
Myoblasts	MME+ FAP	NCAM1	FGFR1	5.1745e-05	0	NCAM1_FGFR1	NCAM1 - FGFR1	NCAM	Cell-Cell Contact	PMID: 12791257
PAX7+ MSC	PAX7+ MSC	NCAM1	NCAM1	0.00011472	0	NCAM1_NCAM1	NCAM1 - NCAM1	NCAM	Cell-Cell Contact	KEGG: hsa04514
ENO3+ MSC	PAX7+ MSC	NCAM1	NCAM1	2.6603e-05	0	NCAM1_NCAM1	NCAM1 - NCAM1	NCAM	Cell-Cell Contact	KEGG: hsa04514
NK	PAX7+ MSC	NCAM1	NCAM1	3.5832e-06	0	NCAM1_NCAM1	NCAM1 - NCAM1	NCAM	Cell-Cell Contact	KEGG: hsa04514
Myoblasts	PAX7+ MSC	NCAM1	NCAM1	3.5325e-05	0	NCAM1_NCAM1	NCAM1 - NCAM1	NCAM	Cell-Cell Contact	KEGG: hsa04514
PAX7+ MSC	ENO3+ MSC	NCAM1	NCAM1	2.6603e-05	0	NCAM1_NCAM1	NCAM1 - NCAM1	NCAM	Cell-Cell Contact	KEGG: hsa04514
ENO3+ MSC	ENO3+ MSC	NCAM1	NCAM1	6.1636e-06	0	NCAM1_NCAM1	NCAM1 - NCAM1	NCAM	Cell-Cell Contact	KEGG: hsa04514
NK	ENO3+ MSC	NCAM1	NCAM1	8.371e-07	0	NCAM1_NCAM1	NCAM1 - NCAM1	NCAM	Cell-Cell Contact	KEGG: hsa04514
Myoblasts	ENO3+ MSC	NCAM1	NCAM1	8.2204e-06	0	NCAM1_NCAM1	NCAM1 - NCAM1	NCAM	Cell-Cell Contact	KEGG: hsa04514
PAX7+ MSC	NK	NCAM1	NCAM1	3.5832e-06	0	NCAM1_NCAM1	NCAM1 - NCAM1	NCAM	Cell-Cell Contact	KEGG: hsa04514
ENO3+ MSC	NK	NCAM1	NCAM1	8.371e-07	0	NCAM1_NCAM1	NCAM1 - NCAM1	NCAM	Cell-Cell Contact	KEGG: hsa04514
NK	NK	NCAM1	NCAM1	1.0524e-07	0	NCAM1_NCAM1	NCAM1 - NCAM1	NCAM	Cell-Cell Contact	KEGG: hsa04514
Myoblasts	NK	NCAM1	NCAM1	1.071e-06	0	NCAM1_NCAM1	NCAM1 - NCAM1	NCAM	Cell-Cell Contact	KEGG: hsa04514
PAX7+ MSC	Myoblasts	NCAM1	NCAM1	3.5325e-05	0	NCAM1_NCAM1	NCAM1 - NCAM1	NCAM	Cell-Cell Contact	KEGG: hsa04514
ENO3+ MSC	Myoblasts	NCAM1	NCAM1	8.2204e-06	0	NCAM1_NCAM1	NCAM1 - NCAM1	NCAM	Cell-Cell Contact	KEGG: hsa04514
NK	Myoblasts	NCAM1	NCAM1	1.071e-06	0	NCAM1_NCAM1	NCAM1 - NCAM1	NCAM	Cell-Cell Contact	KEGG: hsa04514
Myoblasts	Myoblasts	NCAM1	NCAM1	1.0723e-05	0	NCAM1_NCAM1	NCAM1 - NCAM1	NCAM	Cell-Cell Contact	KEGG: hsa04514
PAX7+ MSC	GPC3+ FAP	NCAM1	NCAM2	1.1396e-05	0	NCAM1_NCAM2	NCAM1 - NCAM2	NCAM	Cell-Cell Contact	KEGG: hsa04514
ENO3+ MSC	GPC3+ FAP	NCAM1	NCAM2	2.6628e-06	0	NCAM1_NCAM2	NCAM1 - NCAM2	NCAM	Cell-Cell Contact	KEGG: hsa04514
NK	GPC3+ FAP	NCAM1	NCAM2	3.3425e-07	0	NCAM1_NCAM2	NCAM1 - NCAM2	NCAM	Cell-Cell Contact	KEGG: hsa04514
Myoblasts	GPC3+ FAP	NCAM1	NCAM2	3.4038e-06	0	NCAM1_NCAM2	NCAM1 - NCAM2	NCAM	Cell-Cell Contact	KEGG: hsa04514
PAX7+ MSC	MME+ FAP	NCAM1	NCAM2	0.00010047	0	NCAM1_NCAM2	NCAM1 - NCAM2	NCAM	Cell-Cell Contact	KEGG: hsa04514
ENO3+ MSC	MME+ FAP	NCAM1	NCAM2	2.345e-05	0	NCAM1_NCAM2	NCAM1 - NCAM2	NCAM	Cell-Cell Contact	KEGG: hsa04514
NK	MME+ FAP	NCAM1	NCAM2	2.9728e-06	0	NCAM1_NCAM2	NCAM1 - NCAM2	NCAM	Cell-Cell Contact	KEGG: hsa04514
Myoblasts	MME+ FAP	NCAM1	NCAM2	3.0139e-05	0	NCAM1_NCAM2	NCAM1 - NCAM2	NCAM	Cell-Cell Contact	KEGG: hsa04514
PAX7+ MSC	lympEC	NECTIN3	NECTIN2	1.2569e-07	0	NECTIN3_NECTIN2	NECTIN3 - NECTIN2	NECTIN	Cell-Cell Contact	PMID: 23027581
lympEC	lympEC	NECTIN3	NECTIN2	7.8873e-09	0	NECTIN3_NECTIN2	NECTIN3 - NECTIN2	NECTIN	Cell-Cell Contact	PMID: 23027581
Adipocytes	lympEC	NECTIN3	NECTIN2	1.3371e-08	0	NECTIN3_NECTIN2	NECTIN3 - NECTIN2	NECTIN	Cell-Cell Contact	PMID: 23027581
FBN1+ FAP	lympEC	NECTIN3	NECTIN2	1.0022e-07	0	NECTIN3_NECTIN2	NECTIN3 - NECTIN2	NECTIN	Cell-Cell Contact	PMID: 23027581
GPC3+ FAP	lympEC	NECTIN3	NECTIN2	8.7059e-08	0	NECTIN3_NECTIN2	NECTIN3 - NECTIN2	NECTIN	Cell-Cell Contact	PMID: 23027581
MME+ FAP	lympEC	NECTIN3	NECTIN2	5.2471e-07	0	NECTIN3_NECTIN2	NECTIN3 - NECTIN2	NECTIN	Cell-Cell Contact	PMID: 23027581
PAX7+ MSC	vEC	NECTIN3	NECTIN2	1.8882e-07	0	NECTIN3_NECTIN2	NECTIN3 - NECTIN2	NECTIN	Cell-Cell Contact	PMID: 23027581
lympEC	vEC	NECTIN3	NECTIN2	1.1848e-08	0	NECTIN3_NECTIN2	NECTIN3 - NECTIN2	NECTIN	Cell-Cell Contact	PMID: 23027581
Adipocytes	vEC	NECTIN3	NECTIN2	2.0087e-08	0	NECTIN3_NECTIN2	NECTIN3 - NECTIN2	NECTIN	Cell-Cell Contact	PMID: 23027581
FBN1+ FAP	vEC	NECTIN3	NECTIN2	1.5052e-07	0	NECTIN3_NECTIN2	NECTIN3 - NECTIN2	NECTIN	Cell-Cell Contact	PMID: 23027581
GPC3+ FAP	vEC	NECTIN3	NECTIN2	1.3073e-07	0	NECTIN3_NECTIN2	NECTIN3 - NECTIN2	NECTIN	Cell-Cell Contact	PMID: 23027581
MME+ FAP	vEC	NECTIN3	NECTIN2	7.8787e-07	0	NECTIN3_NECTIN2	NECTIN3 - NECTIN2	NECTIN	Cell-Cell Contact	PMID: 23027581
PAX7+ MSC	Myoblasts	NECTIN3	PVR	2.851e-06	0	NECTIN3_PVR	NECTIN3 - PVR	NECTIN	Cell-Cell Contact	PMID: 23027581
lympEC	Myoblasts	NECTIN3	PVR	1.7885e-07	0	NECTIN3_PVR	NECTIN3 - PVR	NECTIN	Cell-Cell Contact	PMID: 23027581
Adipocytes	Myoblasts	NECTIN3	PVR	3.033e-07	0	NECTIN3_PVR	NECTIN3 - PVR	NECTIN	Cell-Cell Contact	PMID: 23027581
FBN1+ FAP	Myoblasts	NECTIN3	PVR	2.2712e-06	0	NECTIN3_PVR	NECTIN3 - PVR	NECTIN	Cell-Cell Contact	PMID: 23027581
GPC3+ FAP	Myoblasts	NECTIN3	PVR	1.9722e-06	0	NECTIN3_PVR	NECTIN3 - PVR	NECTIN	Cell-Cell Contact	PMID: 23027581
MME+ FAP	Myoblasts	NECTIN3	PVR	1.1883e-05	0	NECTIN3_PVR	NECTIN3 - PVR	NECTIN	Cell-Cell Contact	PMID: 23027581
lympEC	NK	NECTIN2	CD226	3.6435e-08	0	NECTIN2_CD226	NECTIN2 - CD226	NECTIN	Cell-Cell Contact	KEGG: hsa04514
vEC	NK	NECTIN2	CD226	5.4679e-08	0	NECTIN2_CD226	NECTIN2 - CD226	NECTIN	Cell-Cell Contact	KEGG: hsa04514
lympEC	T-cells	NECTIN2	CD226	1.1199e-07	0	NECTIN2_CD226	NECTIN2 - CD226	NECTIN	Cell-Cell Contact	KEGG: hsa04514
vEC	T-cells	NECTIN2	CD226	1.6811e-07	0	NECTIN2_CD226	NECTIN2 - CD226	NECTIN	Cell-Cell Contact	KEGG: hsa04514
FBN1+ FAP	FBN1+ FAP	NEGR1	NEGR1	0.00016618	0	NEGR1_NEGR1	NEGR1 - NEGR1	NEGR	Cell-Cell Contact	KEGG: hsa04514
GPC3+ FAP	FBN1+ FAP	NEGR1	NEGR1	0.00011767	0	NEGR1_NEGR1	NEGR1 - NEGR1	NEGR	Cell-Cell Contact	KEGG: hsa04514
MME+ FAP	FBN1+ FAP	NEGR1	NEGR1	0.00069896	0	NEGR1_NEGR1	NEGR1 - NEGR1	NEGR	Cell-Cell Contact	KEGG: hsa04514
FBN1+ FAP	GPC3+ FAP	NEGR1	NEGR1	0.00011767	0	NEGR1_NEGR1	NEGR1 - NEGR1	NEGR	Cell-Cell Contact	KEGG: hsa04514
GPC3+ FAP	GPC3+ FAP	NEGR1	NEGR1	8.2627e-05	0	NEGR1_NEGR1	NEGR1 - NEGR1	NEGR	Cell-Cell Contact	KEGG: hsa04514
MME+ FAP	GPC3+ FAP	NEGR1	NEGR1	0.00049231	0	NEGR1_NEGR1	NEGR1 - NEGR1	NEGR	Cell-Cell Contact	KEGG: hsa04514
FBN1+ FAP	MME+ FAP	NEGR1	NEGR1	0.00069896	0	NEGR1_NEGR1	NEGR1 - NEGR1	NEGR	Cell-Cell Contact	KEGG: hsa04514
GPC3+ FAP	MME+ FAP	NEGR1	NEGR1	0.00049231	0	NEGR1_NEGR1	NEGR1 - NEGR1	NEGR	Cell-Cell Contact	KEGG: hsa04514
MME+ FAP	MME+ FAP	NEGR1	NEGR1	0.00293005	0	NEGR1_NEGR1	NEGR1 - NEGR1	NEGR	Cell-Cell Contact	KEGG: hsa04514
aEC	lympEC	JAG1	NOTCH1	3.8161e-08	0	JAG1_NOTCH1	JAG1 - NOTCH1	NOTCH	Cell-Cell Contact	PMID: 22353464
Pericyte	lympEC	JAG1	NOTCH1	1.6302e-07	0	JAG1_NOTCH1	JAG1 - NOTCH1	NOTCH	Cell-Cell Contact	PMID: 22353464
SMC	lympEC	JAG1	NOTCH1	2.2616e-08	0	JAG1_NOTCH1	JAG1 - NOTCH1	NOTCH	Cell-Cell Contact	PMID: 22353464
FBN1+ FAP	lympEC	JAG1	NOTCH1	1.2608e-07	0	JAG1_NOTCH1	JAG1 - NOTCH1	NOTCH	Cell-Cell Contact	PMID: 22353464
aEC	vEC	JAG1	NOTCH1	2.9663e-08	0	JAG1_NOTCH1	JAG1 - NOTCH1	NOTCH	Cell-Cell Contact	PMID: 22353464
Pericyte	vEC	JAG1	NOTCH1	1.2666e-07	0	JAG1_NOTCH1	JAG1 - NOTCH1	NOTCH	Cell-Cell Contact	PMID: 22353464
SMC	vEC	JAG1	NOTCH1	1.7575e-08	0	JAG1_NOTCH1	JAG1 - NOTCH1	NOTCH	Cell-Cell Contact	PMID: 22353464
FBN1+ FAP	vEC	JAG1	NOTCH1	9.7939e-08	0	JAG1_NOTCH1	JAG1 - NOTCH1	NOTCH	Cell-Cell Contact	PMID: 22353464
aEC	aEC	JAG1	NOTCH1	6.8807e-08	0	JAG1_NOTCH1	JAG1 - NOTCH1	NOTCH	Cell-Cell Contact	PMID: 22353464
Pericyte	aEC	JAG1	NOTCH1	2.9401e-07	0	JAG1_NOTCH1	JAG1 - NOTCH1	NOTCH	Cell-Cell Contact	PMID: 22353464
SMC	aEC	JAG1	NOTCH1	4.0783e-08	0	JAG1_NOTCH1	JAG1 - NOTCH1	NOTCH	Cell-Cell Contact	PMID: 22353464
FBN1+ FAP	aEC	JAG1	NOTCH1	2.274e-07	0	JAG1_NOTCH1	JAG1 - NOTCH1	NOTCH	Cell-Cell Contact	PMID: 22353464
aEC	Adipocytes	JAG1	NOTCH1	4.2772e-08	0	JAG1_NOTCH1	JAG1 - NOTCH1	NOTCH	Cell-Cell Contact	PMID: 22353464
Pericyte	Adipocytes	JAG1	NOTCH1	1.8257e-07	0	JAG1_NOTCH1	JAG1 - NOTCH1	NOTCH	Cell-Cell Contact	PMID: 22353464
SMC	Adipocytes	JAG1	NOTCH1	2.5337e-08	0	JAG1_NOTCH1	JAG1 - NOTCH1	NOTCH	Cell-Cell Contact	PMID: 22353464
FBN1+ FAP	Adipocytes	JAG1	NOTCH1	1.4114e-07	0	JAG1_NOTCH1	JAG1 - NOTCH1	NOTCH	Cell-Cell Contact	PMID: 22353464
aEC	PAX7+ MSC	JAG1	NOTCH2	9.1788e-07	0	JAG1_NOTCH2	JAG1 - NOTCH2	NOTCH	Cell-Cell Contact	PMID: 22353464
Pericyte	PAX7+ MSC	JAG1	NOTCH2	3.9242e-06	0	JAG1_NOTCH2	JAG1 - NOTCH2	NOTCH	Cell-Cell Contact	PMID: 22353464
SMC	PAX7+ MSC	JAG1	NOTCH2	5.442e-07	0	JAG1_NOTCH2	JAG1 - NOTCH2	NOTCH	Cell-Cell Contact	PMID: 22353464
FBN1+ FAP	PAX7+ MSC	JAG1	NOTCH2	3.0359e-06	0	JAG1_NOTCH2	JAG1 - NOTCH2	NOTCH	Cell-Cell Contact	PMID: 22353464
aEC	ENO3+ MSC	JAG1	NOTCH2	1.7696e-07	0	JAG1_NOTCH2	JAG1 - NOTCH2	NOTCH	Cell-Cell Contact	PMID: 22353464
Pericyte	ENO3+ MSC	JAG1	NOTCH2	7.5637e-07	0	JAG1_NOTCH2	JAG1 - NOTCH2	NOTCH	Cell-Cell Contact	PMID: 22353464
SMC	ENO3+ MSC	JAG1	NOTCH2	1.049e-07	0	JAG1_NOTCH2	JAG1 - NOTCH2	NOTCH	Cell-Cell Contact	PMID: 22353464
FBN1+ FAP	ENO3+ MSC	JAG1	NOTCH2	5.8508e-07	0	JAG1_NOTCH2	JAG1 - NOTCH2	NOTCH	Cell-Cell Contact	PMID: 22353464
aEC	B-cells	JAG1	NOTCH2	7.4248e-08	0	JAG1_NOTCH2	JAG1 - NOTCH2	NOTCH	Cell-Cell Contact	PMID: 22353464
Pericyte	B-cells	JAG1	NOTCH2	3.1759e-07	0	JAG1_NOTCH2	JAG1 - NOTCH2	NOTCH	Cell-Cell Contact	PMID: 22353464
SMC	B-cells	JAG1	NOTCH2	4.4032e-08	0	JAG1_NOTCH2	JAG1 - NOTCH2	NOTCH	Cell-Cell Contact	PMID: 22353464
FBN1+ FAP	B-cells	JAG1	NOTCH2	2.4574e-07	0	JAG1_NOTCH2	JAG1 - NOTCH2	NOTCH	Cell-Cell Contact	PMID: 22353464
aEC	MF	JAG1	NOTCH2	9.6405e-07	0	JAG1_NOTCH2	JAG1 - NOTCH2	NOTCH	Cell-Cell Contact	PMID: 22353464
Pericyte	MF	JAG1	NOTCH2	4.124e-06	0	JAG1_NOTCH2	JAG1 - NOTCH2	NOTCH	Cell-Cell Contact	PMID: 22353464
SMC	MF	JAG1	NOTCH2	5.7176e-07	0	JAG1_NOTCH2	JAG1 - NOTCH2	NOTCH	Cell-Cell Contact	PMID: 22353464
FBN1+ FAP	MF	JAG1	NOTCH2	3.1913e-06	0	JAG1_NOTCH2	JAG1 - NOTCH2	NOTCH	Cell-Cell Contact	PMID: 22353464
aEC	Inf-MF	JAG1	NOTCH2	1.3243e-06	0	JAG1_NOTCH2	JAG1 - NOTCH2	NOTCH	Cell-Cell Contact	PMID: 22353464
Pericyte	Inf-MF	JAG1	NOTCH2	5.697e-06	0	JAG1_NOTCH2	JAG1 - NOTCH2	NOTCH	Cell-Cell Contact	PMID: 22353464
SMC	Inf-MF	JAG1	NOTCH2	7.8781e-07	0	JAG1_NOTCH2	JAG1 - NOTCH2	NOTCH	Cell-Cell Contact	PMID: 22353464
FBN1+ FAP	Inf-MF	JAG1	NOTCH2	4.4194e-06	0	JAG1_NOTCH2	JAG1 - NOTCH2	NOTCH	Cell-Cell Contact	PMID: 22353464
aEC	Adipocytes	JAG1	NOTCH2	2.4352e-07	0	JAG1_NOTCH2	JAG1 - NOTCH2	NOTCH	Cell-Cell Contact	PMID: 22353464
Pericyte	Adipocytes	JAG1	NOTCH2	1.0455e-06	0	JAG1_NOTCH2	JAG1 - NOTCH2	NOTCH	Cell-Cell Contact	PMID: 22353464
SMC	Adipocytes	JAG1	NOTCH2	1.4471e-07	0	JAG1_NOTCH2	JAG1 - NOTCH2	NOTCH	Cell-Cell Contact	PMID: 22353464
FBN1+ FAP	Adipocytes	JAG1	NOTCH2	8.1035e-07	0	JAG1_NOTCH2	JAG1 - NOTCH2	NOTCH	Cell-Cell Contact	PMID: 22353464
aEC	FBN1+ FAP	JAG1	NOTCH2	1.2715e-06	0	JAG1_NOTCH2	JAG1 - NOTCH2	NOTCH	Cell-Cell Contact	PMID: 22353464
Pericyte	FBN1+ FAP	JAG1	NOTCH2	5.4561e-06	0	JAG1_NOTCH2	JAG1 - NOTCH2	NOTCH	Cell-Cell Contact	PMID: 22353464
SMC	FBN1+ FAP	JAG1	NOTCH2	7.5537e-07	0	JAG1_NOTCH2	JAG1 - NOTCH2	NOTCH	Cell-Cell Contact	PMID: 22353464
FBN1+ FAP	FBN1+ FAP	JAG1	NOTCH2	4.2278e-06	0	JAG1_NOTCH2	JAG1 - NOTCH2	NOTCH	Cell-Cell Contact	PMID: 22353464
aEC	GPC3+ FAP	JAG1	NOTCH2	3.9193e-07	0	JAG1_NOTCH2	JAG1 - NOTCH2	NOTCH	Cell-Cell Contact	PMID: 22353464
Pericyte	GPC3+ FAP	JAG1	NOTCH2	1.675e-06	0	JAG1_NOTCH2	JAG1 - NOTCH2	NOTCH	Cell-Cell Contact	PMID: 22353464
SMC	GPC3+ FAP	JAG1	NOTCH2	2.3233e-07	0	JAG1_NOTCH2	JAG1 - NOTCH2	NOTCH	Cell-Cell Contact	PMID: 22353464
FBN1+ FAP	GPC3+ FAP	JAG1	NOTCH2	1.2957e-06	0	JAG1_NOTCH2	JAG1 - NOTCH2	NOTCH	Cell-Cell Contact	PMID: 22353464
aEC	MME+ FAP	JAG1	NOTCH2	2.4269e-06	0	JAG1_NOTCH2	JAG1 - NOTCH2	NOTCH	Cell-Cell Contact	PMID: 22353464
Pericyte	MME+ FAP	JAG1	NOTCH2	1.0375e-05	0	JAG1_NOTCH2	JAG1 - NOTCH2	NOTCH	Cell-Cell Contact	PMID: 22353464
SMC	MME+ FAP	JAG1	NOTCH2	1.4388e-06	0	JAG1_NOTCH2	JAG1 - NOTCH2	NOTCH	Cell-Cell Contact	PMID: 22353464
FBN1+ FAP	MME+ FAP	JAG1	NOTCH2	8.0257e-06	0	JAG1_NOTCH2	JAG1 - NOTCH2	NOTCH	Cell-Cell Contact	PMID: 22353464
aEC	PAX7+ MSC	JAG1	NOTCH3	9.437e-07	0	JAG1_NOTCH3	JAG1 - NOTCH3	NOTCH	Cell-Cell Contact	PMID: 22353464
Pericyte	PAX7+ MSC	JAG1	NOTCH3	4.0349e-06	0	JAG1_NOTCH3	JAG1 - NOTCH3	NOTCH	Cell-Cell Contact	PMID: 22353464
SMC	PAX7+ MSC	JAG1	NOTCH3	5.5954e-07	0	JAG1_NOTCH3	JAG1 - NOTCH3	NOTCH	Cell-Cell Contact	PMID: 22353464
FBN1+ FAP	PAX7+ MSC	JAG1	NOTCH3	3.1217e-06	0	JAG1_NOTCH3	JAG1 - NOTCH3	NOTCH	Cell-Cell Contact	PMID: 22353464
aEC	Pericyte	JAG1	NOTCH3	3.0048e-06	0	JAG1_NOTCH3	JAG1 - NOTCH3	NOTCH	Cell-Cell Contact	PMID: 22353464
Pericyte	Pericyte	JAG1	NOTCH3	1.3011e-05	0	JAG1_NOTCH3	JAG1 - NOTCH3	NOTCH	Cell-Cell Contact	PMID: 22353464
SMC	Pericyte	JAG1	NOTCH3	1.7939e-06	0	JAG1_NOTCH3	JAG1 - NOTCH3	NOTCH	Cell-Cell Contact	PMID: 22353464
FBN1+ FAP	Pericyte	JAG1	NOTCH3	1.0122e-05	0	JAG1_NOTCH3	JAG1 - NOTCH3	NOTCH	Cell-Cell Contact	PMID: 22353464
aEC	SMC	JAG1	NOTCH3	2.7806e-07	0	JAG1_NOTCH3	JAG1 - NOTCH3	NOTCH	Cell-Cell Contact	PMID: 22353464
Pericyte	SMC	JAG1	NOTCH3	1.2007e-06	0	JAG1_NOTCH3	JAG1 - NOTCH3	NOTCH	Cell-Cell Contact	PMID: 22353464
SMC	SMC	JAG1	NOTCH3	1.6576e-07	0	JAG1_NOTCH3	JAG1 - NOTCH3	NOTCH	Cell-Cell Contact	PMID: 22353464
FBN1+ FAP	SMC	JAG1	NOTCH3	9.3302e-07	0	JAG1_NOTCH3	JAG1 - NOTCH3	NOTCH	Cell-Cell Contact	PMID: 22353464
aEC	aEC	JAG1	NOTCH4	3.0654e-07	0	JAG1_NOTCH4	JAG1 - NOTCH4	NOTCH	Cell-Cell Contact	PMID: 22353464
Pericyte	aEC	JAG1	NOTCH4	1.3204e-06	0	JAG1_NOTCH4	JAG1 - NOTCH4	NOTCH	Cell-Cell Contact	PMID: 22353464
SMC	aEC	JAG1	NOTCH4	1.8249e-07	0	JAG1_NOTCH4	JAG1 - NOTCH4	NOTCH	Cell-Cell Contact	PMID: 22353464
FBN1+ FAP	aEC	JAG1	NOTCH4	1.0248e-06	0	JAG1_NOTCH4	JAG1 - NOTCH4	NOTCH	Cell-Cell Contact	PMID: 22353464
aEC	capEC	JAG1	NOTCH4	8.2715e-07	0	JAG1_NOTCH4	JAG1 - NOTCH4	NOTCH	Cell-Cell Contact	PMID: 22353464
Pericyte	capEC	JAG1	NOTCH4	3.5407e-06	0	JAG1_NOTCH4	JAG1 - NOTCH4	NOTCH	Cell-Cell Contact	PMID: 22353464
SMC	capEC	JAG1	NOTCH4	4.9074e-07	0	JAG1_NOTCH4	JAG1 - NOTCH4	NOTCH	Cell-Cell Contact	PMID: 22353464
FBN1+ FAP	capEC	JAG1	NOTCH4	2.7406e-06	0	JAG1_NOTCH4	JAG1 - NOTCH4	NOTCH	Cell-Cell Contact	PMID: 22353464
Myoblasts	Adipocytes	NRXN3	NLGN1	1.8468e-06	0	NRXN3_NLGN1	NRXN3 - NLGN1	NRXN	Cell-Cell Contact	KEGG: hsa04514
lympEC	lympEC	PECAM1	PECAM1	2.9354e-07	0	PECAM1_PECAM1	PECAM1 - PECAM1	PECAM1	Cell-Cell Contact	KEGG: hsa04514
vEC	lympEC	PECAM1	PECAM1	4.3252e-07	0	PECAM1_PECAM1	PECAM1 - PECAM1	PECAM1	Cell-Cell Contact	KEGG: hsa04514
aEC	lympEC	PECAM1	PECAM1	6.8119e-07	0	PECAM1_PECAM1	PECAM1 - PECAM1	PECAM1	Cell-Cell Contact	KEGG: hsa04514
capEC	lympEC	PECAM1	PECAM1	3.0034e-06	0	PECAM1_PECAM1	PECAM1 - PECAM1	PECAM1	Cell-Cell Contact	KEGG: hsa04514
MF	lympEC	PECAM1	PECAM1	1.2613e-06	0	PECAM1_PECAM1	PECAM1 - PECAM1	PECAM1	Cell-Cell Contact	KEGG: hsa04514
Inf-MF	lympEC	PECAM1	PECAM1	7.2045e-07	0	PECAM1_PECAM1	PECAM1 - PECAM1	PECAM1	Cell-Cell Contact	KEGG: hsa04514
lympEC	vEC	PECAM1	PECAM1	4.3252e-07	0	PECAM1_PECAM1	PECAM1 - PECAM1	PECAM1	Cell-Cell Contact	KEGG: hsa04514
vEC	vEC	PECAM1	PECAM1	6.2494e-07	0	PECAM1_PECAM1	PECAM1 - PECAM1	PECAM1	Cell-Cell Contact	KEGG: hsa04514
aEC	vEC	PECAM1	PECAM1	9.865e-07	0	PECAM1_PECAM1	PECAM1 - PECAM1	PECAM1	Cell-Cell Contact	KEGG: hsa04514
capEC	vEC	PECAM1	PECAM1	4.4375e-06	0	PECAM1_PECAM1	PECAM1 - PECAM1	PECAM1	Cell-Cell Contact	KEGG: hsa04514
MF	vEC	PECAM1	PECAM1	1.9129e-06	0	PECAM1_PECAM1	PECAM1 - PECAM1	PECAM1	Cell-Cell Contact	KEGG: hsa04514
Inf-MF	vEC	PECAM1	PECAM1	1.0915e-06	0	PECAM1_PECAM1	PECAM1 - PECAM1	PECAM1	Cell-Cell Contact	KEGG: hsa04514
lympEC	aEC	PECAM1	PECAM1	6.8119e-07	0	PECAM1_PECAM1	PECAM1 - PECAM1	PECAM1	Cell-Cell Contact	KEGG: hsa04514
vEC	aEC	PECAM1	PECAM1	9.865e-07	0	PECAM1_PECAM1	PECAM1 - PECAM1	PECAM1	Cell-Cell Contact	KEGG: hsa04514
aEC	aEC	PECAM1	PECAM1	1.5568e-06	0	PECAM1_PECAM1	PECAM1 - PECAM1	PECAM1	Cell-Cell Contact	KEGG: hsa04514
capEC	aEC	PECAM1	PECAM1	6.9865e-06	0	PECAM1_PECAM1	PECAM1 - PECAM1	PECAM1	Cell-Cell Contact	KEGG: hsa04514
MF	aEC	PECAM1	PECAM1	3.0023e-06	0	PECAM1_PECAM1	PECAM1 - PECAM1	PECAM1	Cell-Cell Contact	KEGG: hsa04514
Inf-MF	aEC	PECAM1	PECAM1	1.7134e-06	0	PECAM1_PECAM1	PECAM1 - PECAM1	PECAM1	Cell-Cell Contact	KEGG: hsa04514
lympEC	capEC	PECAM1	PECAM1	3.0034e-06	0	PECAM1_PECAM1	PECAM1 - PECAM1	PECAM1	Cell-Cell Contact	KEGG: hsa04514
vEC	capEC	PECAM1	PECAM1	4.4375e-06	0	PECAM1_PECAM1	PECAM1 - PECAM1	PECAM1	Cell-Cell Contact	KEGG: hsa04514
aEC	capEC	PECAM1	PECAM1	6.9865e-06	0	PECAM1_PECAM1	PECAM1 - PECAM1	PECAM1	Cell-Cell Contact	KEGG: hsa04514
capEC	capEC	PECAM1	PECAM1	3.0718e-05	0	PECAM1_PECAM1	PECAM1 - PECAM1	PECAM1	Cell-Cell Contact	KEGG: hsa04514
MF	capEC	PECAM1	PECAM1	1.2854e-05	0	PECAM1_PECAM1	PECAM1 - PECAM1	PECAM1	Cell-Cell Contact	KEGG: hsa04514
Inf-MF	capEC	PECAM1	PECAM1	7.3437e-06	0	PECAM1_PECAM1	PECAM1 - PECAM1	PECAM1	Cell-Cell Contact	KEGG: hsa04514
lympEC	MF	PECAM1	PECAM1	1.2613e-06	0	PECAM1_PECAM1	PECAM1 - PECAM1	PECAM1	Cell-Cell Contact	KEGG: hsa04514
vEC	MF	PECAM1	PECAM1	1.9129e-06	0	PECAM1_PECAM1	PECAM1 - PECAM1	PECAM1	Cell-Cell Contact	KEGG: hsa04514
aEC	MF	PECAM1	PECAM1	3.0023e-06	0	PECAM1_PECAM1	PECAM1 - PECAM1	PECAM1	Cell-Cell Contact	KEGG: hsa04514
capEC	MF	PECAM1	PECAM1	1.2854e-05	0	PECAM1_PECAM1	PECAM1 - PECAM1	PECAM1	Cell-Cell Contact	KEGG: hsa04514
MF	MF	PECAM1	PECAM1	5.2053e-06	0	PECAM1_PECAM1	PECAM1 - PECAM1	PECAM1	Cell-Cell Contact	KEGG: hsa04514
Inf-MF	MF	PECAM1	PECAM1	2.9777e-06	0	PECAM1_PECAM1	PECAM1 - PECAM1	PECAM1	Cell-Cell Contact	KEGG: hsa04514
lympEC	Inf-MF	PECAM1	PECAM1	7.2045e-07	0	PECAM1_PECAM1	PECAM1 - PECAM1	PECAM1	Cell-Cell Contact	KEGG: hsa04514
vEC	Inf-MF	PECAM1	PECAM1	1.0915e-06	0	PECAM1_PECAM1	PECAM1 - PECAM1	PECAM1	Cell-Cell Contact	KEGG: hsa04514
aEC	Inf-MF	PECAM1	PECAM1	1.7134e-06	0	PECAM1_PECAM1	PECAM1 - PECAM1	PECAM1	Cell-Cell Contact	KEGG: hsa04514
capEC	Inf-MF	PECAM1	PECAM1	7.3437e-06	0	PECAM1_PECAM1	PECAM1 - PECAM1	PECAM1	Cell-Cell Contact	KEGG: hsa04514
MF	Inf-MF	PECAM1	PECAM1	2.9777e-06	0	PECAM1_PECAM1	PECAM1 - PECAM1	PECAM1	Cell-Cell Contact	KEGG: hsa04514
Inf-MF	Inf-MF	PECAM1	PECAM1	1.7033e-06	0	PECAM1_PECAM1	PECAM1 - PECAM1	PECAM1	Cell-Cell Contact	KEGG: hsa04514
MF-IIx	MF-IIx	PTPRM	PTPRM	0.00026466	0	PTPRM_PTPRM	PTPRM - PTPRM	PTPRM	Cell-Cell Contact	KEGG: hsa04514
MF-IIa	MF-IIx	PTPRM	PTPRM	0.00121569	0	PTPRM_PTPRM	PTPRM - PTPRM	PTPRM	Cell-Cell Contact	KEGG: hsa04514
MF-I	MF-IIx	PTPRM	PTPRM	0.00150193	0	PTPRM_PTPRM	PTPRM - PTPRM	PTPRM	Cell-Cell Contact	KEGG: hsa04514
lympEC	MF-IIx	PTPRM	PTPRM	1.4263e-05	0	PTPRM_PTPRM	PTPRM - PTPRM	PTPRM	Cell-Cell Contact	KEGG: hsa04514
vEC	MF-IIx	PTPRM	PTPRM	1.9517e-05	0	PTPRM_PTPRM	PTPRM - PTPRM	PTPRM	Cell-Cell Contact	KEGG: hsa04514
aEC	MF-IIx	PTPRM	PTPRM	3.1663e-05	0	PTPRM_PTPRM	PTPRM - PTPRM	PTPRM	Cell-Cell Contact	KEGG: hsa04514
capEC	MF-IIx	PTPRM	PTPRM	0.00021744	0	PTPRM_PTPRM	PTPRM - PTPRM	PTPRM	Cell-Cell Contact	KEGG: hsa04514
Adipocytes	MF-IIx	PTPRM	PTPRM	2.2073e-05	0	PTPRM_PTPRM	PTPRM - PTPRM	PTPRM	Cell-Cell Contact	KEGG: hsa04514
Myoblasts	MF-IIx	PTPRM	PTPRM	6.6881e-05	0	PTPRM_PTPRM	PTPRM - PTPRM	PTPRM	Cell-Cell Contact	KEGG: hsa04514
MF-IIx	MF-IIa	PTPRM	PTPRM	0.00121569	0	PTPRM_PTPRM	PTPRM - PTPRM	PTPRM	Cell-Cell Contact	KEGG: hsa04514
MF-IIa	MF-IIa	PTPRM	PTPRM	0.00557602	0	PTPRM_PTPRM	PTPRM - PTPRM	PTPRM	Cell-Cell Contact	KEGG: hsa04514
MF-I	MF-IIa	PTPRM	PTPRM	0.00688618	0	PTPRM_PTPRM	PTPRM - PTPRM	PTPRM	Cell-Cell Contact	KEGG: hsa04514
lympEC	MF-IIa	PTPRM	PTPRM	6.508e-05	0	PTPRM_PTPRM	PTPRM - PTPRM	PTPRM	Cell-Cell Contact	KEGG: hsa04514
vEC	MF-IIa	PTPRM	PTPRM	8.8458e-05	0	PTPRM_PTPRM	PTPRM - PTPRM	PTPRM	Cell-Cell Contact	KEGG: hsa04514
aEC	MF-IIa	PTPRM	PTPRM	0.00014355	0	PTPRM_PTPRM	PTPRM - PTPRM	PTPRM	Cell-Cell Contact	KEGG: hsa04514
capEC	MF-IIa	PTPRM	PTPRM	0.00098556	0	PTPRM_PTPRM	PTPRM - PTPRM	PTPRM	Cell-Cell Contact	KEGG: hsa04514
Adipocytes	MF-IIa	PTPRM	PTPRM	0.00010102	0	PTPRM_PTPRM	PTPRM - PTPRM	PTPRM	Cell-Cell Contact	KEGG: hsa04514
Myoblasts	MF-IIa	PTPRM	PTPRM	0.00030756	0	PTPRM_PTPRM	PTPRM - PTPRM	PTPRM	Cell-Cell Contact	KEGG: hsa04514
vEC	Hybrid I-II	PTPRM	PTPRM	1.1624e-05	0	PTPRM_PTPRM	PTPRM - PTPRM	PTPRM	Cell-Cell Contact	KEGG: hsa04514
aEC	Hybrid I-II	PTPRM	PTPRM	1.8836e-05	0	PTPRM_PTPRM	PTPRM - PTPRM	PTPRM	Cell-Cell Contact	KEGG: hsa04514
capEC	Hybrid I-II	PTPRM	PTPRM	0.00012947	0	PTPRM_PTPRM	PTPRM - PTPRM	PTPRM	Cell-Cell Contact	KEGG: hsa04514
MF-IIx	MF-I	PTPRM	PTPRM	0.00150193	0	PTPRM_PTPRM	PTPRM - PTPRM	PTPRM	Cell-Cell Contact	KEGG: hsa04514
MF-IIa	MF-I	PTPRM	PTPRM	0.00688618	0	PTPRM_PTPRM	PTPRM - PTPRM	PTPRM	Cell-Cell Contact	KEGG: hsa04514
MF-I	MF-I	PTPRM	PTPRM	0.00850323	0	PTPRM_PTPRM	PTPRM - PTPRM	PTPRM	Cell-Cell Contact	KEGG: hsa04514
lympEC	MF-I	PTPRM	PTPRM	8.0256e-05	0	PTPRM_PTPRM	PTPRM - PTPRM	PTPRM	Cell-Cell Contact	KEGG: hsa04514
vEC	MF-I	PTPRM	PTPRM	0.00010888	0	PTPRM_PTPRM	PTPRM - PTPRM	PTPRM	Cell-Cell Contact	KEGG: hsa04514
aEC	MF-I	PTPRM	PTPRM	0.0001767	0	PTPRM_PTPRM	PTPRM - PTPRM	PTPRM	Cell-Cell Contact	KEGG: hsa04514
capEC	MF-I	PTPRM	PTPRM	0.00121312	0	PTPRM_PTPRM	PTPRM - PTPRM	PTPRM	Cell-Cell Contact	KEGG: hsa04514
Adipocytes	MF-I	PTPRM	PTPRM	0.00012468	0	PTPRM_PTPRM	PTPRM - PTPRM	PTPRM	Cell-Cell Contact	KEGG: hsa04514
Myoblasts	MF-I	PTPRM	PTPRM	0.00038011	0	PTPRM_PTPRM	PTPRM - PTPRM	PTPRM	Cell-Cell Contact	KEGG: hsa04514
FBN1+ FAP	MF-I	PTPRM	PTPRM	0.00038004	0.01	PTPRM_PTPRM	PTPRM - PTPRM	PTPRM	Cell-Cell Contact	KEGG: hsa04514
MF-IIx	lympEC	PTPRM	PTPRM	1.4263e-05	0	PTPRM_PTPRM	PTPRM - PTPRM	PTPRM	Cell-Cell Contact	KEGG: hsa04514
MF-IIa	lympEC	PTPRM	PTPRM	6.508e-05	0	PTPRM_PTPRM	PTPRM - PTPRM	PTPRM	Cell-Cell Contact	KEGG: hsa04514
MF-I	lympEC	PTPRM	PTPRM	8.0256e-05	0	PTPRM_PTPRM	PTPRM - PTPRM	PTPRM	Cell-Cell Contact	KEGG: hsa04514
lympEC	lympEC	PTPRM	PTPRM	7.4567e-07	0	PTPRM_PTPRM	PTPRM - PTPRM	PTPRM	Cell-Cell Contact	KEGG: hsa04514
vEC	lympEC	PTPRM	PTPRM	9.9021e-07	0	PTPRM_PTPRM	PTPRM - PTPRM	PTPRM	Cell-Cell Contact	KEGG: hsa04514
aEC	lympEC	PTPRM	PTPRM	1.6082e-06	0	PTPRM_PTPRM	PTPRM - PTPRM	PTPRM	Cell-Cell Contact	KEGG: hsa04514
capEC	lympEC	PTPRM	PTPRM	1.1034e-05	0	PTPRM_PTPRM	PTPRM - PTPRM	PTPRM	Cell-Cell Contact	KEGG: hsa04514
Adipocytes	lympEC	PTPRM	PTPRM	1.1697e-06	0	PTPRM_PTPRM	PTPRM - PTPRM	PTPRM	Cell-Cell Contact	KEGG: hsa04514
Myoblasts	lympEC	PTPRM	PTPRM	3.6236e-06	0	PTPRM_PTPRM	PTPRM - PTPRM	PTPRM	Cell-Cell Contact	KEGG: hsa04514
FBN1+ FAP	lympEC	PTPRM	PTPRM	3.6457e-06	0	PTPRM_PTPRM	PTPRM - PTPRM	PTPRM	Cell-Cell Contact	KEGG: hsa04514
GPC3+ FAP	lympEC	PTPRM	PTPRM	2.8224e-06	0	PTPRM_PTPRM	PTPRM - PTPRM	PTPRM	Cell-Cell Contact	KEGG: hsa04514
MF-IIx	vEC	PTPRM	PTPRM	1.9517e-05	0	PTPRM_PTPRM	PTPRM - PTPRM	PTPRM	Cell-Cell Contact	KEGG: hsa04514
MF-IIa	vEC	PTPRM	PTPRM	8.8458e-05	0	PTPRM_PTPRM	PTPRM - PTPRM	PTPRM	Cell-Cell Contact	KEGG: hsa04514
Hybrid I-II	vEC	PTPRM	PTPRM	1.1624e-05	0	PTPRM_PTPRM	PTPRM - PTPRM	PTPRM	Cell-Cell Contact	KEGG: hsa04514
MF-I	vEC	PTPRM	PTPRM	0.00010888	0	PTPRM_PTPRM	PTPRM - PTPRM	PTPRM	Cell-Cell Contact	KEGG: hsa04514
lympEC	vEC	PTPRM	PTPRM	9.9021e-07	0	PTPRM_PTPRM	PTPRM - PTPRM	PTPRM	Cell-Cell Contact	KEGG: hsa04514
vEC	vEC	PTPRM	PTPRM	1.2788e-06	0	PTPRM_PTPRM	PTPRM - PTPRM	PTPRM	Cell-Cell Contact	KEGG: hsa04514
aEC	vEC	PTPRM	PTPRM	2.0789e-06	0	PTPRM_PTPRM	PTPRM - PTPRM	PTPRM	Cell-Cell Contact	KEGG: hsa04514
capEC	vEC	PTPRM	PTPRM	1.4253e-05	0	PTPRM_PTPRM	PTPRM - PTPRM	PTPRM	Cell-Cell Contact	KEGG: hsa04514
Adipocytes	vEC	PTPRM	PTPRM	1.5739e-06	0	PTPRM_PTPRM	PTPRM - PTPRM	PTPRM	Cell-Cell Contact	KEGG: hsa04514
Myoblasts	vEC	PTPRM	PTPRM	4.9857e-06	0	PTPRM_PTPRM	PTPRM - PTPRM	PTPRM	Cell-Cell Contact	KEGG: hsa04514
FBN1+ FAP	vEC	PTPRM	PTPRM	5.0611e-06	0	PTPRM_PTPRM	PTPRM - PTPRM	PTPRM	Cell-Cell Contact	KEGG: hsa04514
GPC3+ FAP	vEC	PTPRM	PTPRM	3.9237e-06	0	PTPRM_PTPRM	PTPRM - PTPRM	PTPRM	Cell-Cell Contact	KEGG: hsa04514
MF-IIx	aEC	PTPRM	PTPRM	3.1663e-05	0	PTPRM_PTPRM	PTPRM - PTPRM	PTPRM	Cell-Cell Contact	KEGG: hsa04514
MF-IIa	aEC	PTPRM	PTPRM	0.00014355	0	PTPRM_PTPRM	PTPRM - PTPRM	PTPRM	Cell-Cell Contact	KEGG: hsa04514
Hybrid I-II	aEC	PTPRM	PTPRM	1.8836e-05	0	PTPRM_PTPRM	PTPRM - PTPRM	PTPRM	Cell-Cell Contact	KEGG: hsa04514
MF-I	aEC	PTPRM	PTPRM	0.0001767	0	PTPRM_PTPRM	PTPRM - PTPRM	PTPRM	Cell-Cell Contact	KEGG: hsa04514
lympEC	aEC	PTPRM	PTPRM	1.6082e-06	0	PTPRM_PTPRM	PTPRM - PTPRM	PTPRM	Cell-Cell Contact	KEGG: hsa04514
vEC	aEC	PTPRM	PTPRM	2.0789e-06	0	PTPRM_PTPRM	PTPRM - PTPRM	PTPRM	Cell-Cell Contact	KEGG: hsa04514
aEC	aEC	PTPRM	PTPRM	3.3797e-06	0	PTPRM_PTPRM	PTPRM - PTPRM	PTPRM	Cell-Cell Contact	KEGG: hsa04514
capEC	aEC	PTPRM	PTPRM	2.3171e-05	0	PTPRM_PTPRM	PTPRM - PTPRM	PTPRM	Cell-Cell Contact	KEGG: hsa04514
Pericyte	aEC	PTPRM	PTPRM	4.4587e-06	0	PTPRM_PTPRM	PTPRM - PTPRM	PTPRM	Cell-Cell Contact	KEGG: hsa04514
Adipocytes	aEC	PTPRM	PTPRM	2.5551e-06	0	PTPRM_PTPRM	PTPRM - PTPRM	PTPRM	Cell-Cell Contact	KEGG: hsa04514
Myoblasts	aEC	PTPRM	PTPRM	8.087e-06	0	PTPRM_PTPRM	PTPRM - PTPRM	PTPRM	Cell-Cell Contact	KEGG: hsa04514
FBN1+ FAP	aEC	PTPRM	PTPRM	8.2065e-06	0	PTPRM_PTPRM	PTPRM - PTPRM	PTPRM	Cell-Cell Contact	KEGG: hsa04514
GPC3+ FAP	aEC	PTPRM	PTPRM	6.3619e-06	0	PTPRM_PTPRM	PTPRM - PTPRM	PTPRM	Cell-Cell Contact	KEGG: hsa04514
MF-IIx	capEC	PTPRM	PTPRM	0.00021744	0	PTPRM_PTPRM	PTPRM - PTPRM	PTPRM	Cell-Cell Contact	KEGG: hsa04514
MF-IIa	capEC	PTPRM	PTPRM	0.00098556	0	PTPRM_PTPRM	PTPRM - PTPRM	PTPRM	Cell-Cell Contact	KEGG: hsa04514
Hybrid I-II	capEC	PTPRM	PTPRM	0.00012947	0	PTPRM_PTPRM	PTPRM - PTPRM	PTPRM	Cell-Cell Contact	KEGG: hsa04514
MF-I	capEC	PTPRM	PTPRM	0.00121312	0	PTPRM_PTPRM	PTPRM - PTPRM	PTPRM	Cell-Cell Contact	KEGG: hsa04514
lympEC	capEC	PTPRM	PTPRM	1.1034e-05	0	PTPRM_PTPRM	PTPRM - PTPRM	PTPRM	Cell-Cell Contact	KEGG: hsa04514
vEC	capEC	PTPRM	PTPRM	1.4253e-05	0	PTPRM_PTPRM	PTPRM - PTPRM	PTPRM	Cell-Cell Contact	KEGG: hsa04514
aEC	capEC	PTPRM	PTPRM	2.3171e-05	0	PTPRM_PTPRM	PTPRM - PTPRM	PTPRM	Cell-Cell Contact	KEGG: hsa04514
capEC	capEC	PTPRM	PTPRM	0.00015885	0	PTPRM_PTPRM	PTPRM - PTPRM	PTPRM	Cell-Cell Contact	KEGG: hsa04514
Pericyte	capEC	PTPRM	PTPRM	3.0648e-05	0	PTPRM_PTPRM	PTPRM - PTPRM	PTPRM	Cell-Cell Contact	KEGG: hsa04514
Adipocytes	capEC	PTPRM	PTPRM	1.7537e-05	0	PTPRM_PTPRM	PTPRM - PTPRM	PTPRM	Cell-Cell Contact	KEGG: hsa04514
Myoblasts	capEC	PTPRM	PTPRM	5.5544e-05	0	PTPRM_PTPRM	PTPRM - PTPRM	PTPRM	Cell-Cell Contact	KEGG: hsa04514
FBN1+ FAP	capEC	PTPRM	PTPRM	5.638e-05	0	PTPRM_PTPRM	PTPRM - PTPRM	PTPRM	Cell-Cell Contact	KEGG: hsa04514
GPC3+ FAP	capEC	PTPRM	PTPRM	4.3708e-05	0	PTPRM_PTPRM	PTPRM - PTPRM	PTPRM	Cell-Cell Contact	KEGG: hsa04514
aEC	Pericyte	PTPRM	PTPRM	4.4587e-06	0	PTPRM_PTPRM	PTPRM - PTPRM	PTPRM	Cell-Cell Contact	KEGG: hsa04514
capEC	Pericyte	PTPRM	PTPRM	3.0648e-05	0	PTPRM_PTPRM	PTPRM - PTPRM	PTPRM	Cell-Cell Contact	KEGG: hsa04514
MF-IIx	Adipocytes	PTPRM	PTPRM	2.2073e-05	0	PTPRM_PTPRM	PTPRM - PTPRM	PTPRM	Cell-Cell Contact	KEGG: hsa04514
MF-IIa	Adipocytes	PTPRM	PTPRM	0.00010102	0	PTPRM_PTPRM	PTPRM - PTPRM	PTPRM	Cell-Cell Contact	KEGG: hsa04514
MF-I	Adipocytes	PTPRM	PTPRM	0.00012468	0	PTPRM_PTPRM	PTPRM - PTPRM	PTPRM	Cell-Cell Contact	KEGG: hsa04514
lympEC	Adipocytes	PTPRM	PTPRM	1.1697e-06	0	PTPRM_PTPRM	PTPRM - PTPRM	PTPRM	Cell-Cell Contact	KEGG: hsa04514
vEC	Adipocytes	PTPRM	PTPRM	1.5739e-06	0	PTPRM_PTPRM	PTPRM - PTPRM	PTPRM	Cell-Cell Contact	KEGG: hsa04514
aEC	Adipocytes	PTPRM	PTPRM	2.5551e-06	0	PTPRM_PTPRM	PTPRM - PTPRM	PTPRM	Cell-Cell Contact	KEGG: hsa04514
capEC	Adipocytes	PTPRM	PTPRM	1.7537e-05	0	PTPRM_PTPRM	PTPRM - PTPRM	PTPRM	Cell-Cell Contact	KEGG: hsa04514
Adipocytes	Adipocytes	PTPRM	PTPRM	1.824e-06	0	PTPRM_PTPRM	PTPRM - PTPRM	PTPRM	Cell-Cell Contact	KEGG: hsa04514
Myoblasts	Adipocytes	PTPRM	PTPRM	5.5944e-06	0	PTPRM_PTPRM	PTPRM - PTPRM	PTPRM	Cell-Cell Contact	KEGG: hsa04514
FBN1+ FAP	Adipocytes	PTPRM	PTPRM	5.6066e-06	0.01	PTPRM_PTPRM	PTPRM - PTPRM	PTPRM	Cell-Cell Contact	KEGG: hsa04514
GPC3+ FAP	Adipocytes	PTPRM	PTPRM	4.3379e-06	0.02	PTPRM_PTPRM	PTPRM - PTPRM	PTPRM	Cell-Cell Contact	KEGG: hsa04514
MF-IIx	Myoblasts	PTPRM	PTPRM	6.6881e-05	0	PTPRM_PTPRM	PTPRM - PTPRM	PTPRM	Cell-Cell Contact	KEGG: hsa04514
MF-IIa	Myoblasts	PTPRM	PTPRM	0.00030756	0	PTPRM_PTPRM	PTPRM - PTPRM	PTPRM	Cell-Cell Contact	KEGG: hsa04514
MF-I	Myoblasts	PTPRM	PTPRM	0.00038011	0	PTPRM_PTPRM	PTPRM - PTPRM	PTPRM	Cell-Cell Contact	KEGG: hsa04514
lympEC	Myoblasts	PTPRM	PTPRM	3.6236e-06	0	PTPRM_PTPRM	PTPRM - PTPRM	PTPRM	Cell-Cell Contact	KEGG: hsa04514
vEC	Myoblasts	PTPRM	PTPRM	4.9857e-06	0	PTPRM_PTPRM	PTPRM - PTPRM	PTPRM	Cell-Cell Contact	KEGG: hsa04514
aEC	Myoblasts	PTPRM	PTPRM	8.087e-06	0	PTPRM_PTPRM	PTPRM - PTPRM	PTPRM	Cell-Cell Contact	KEGG: hsa04514
capEC	Myoblasts	PTPRM	PTPRM	5.5544e-05	0	PTPRM_PTPRM	PTPRM - PTPRM	PTPRM	Cell-Cell Contact	KEGG: hsa04514
Adipocytes	Myoblasts	PTPRM	PTPRM	5.5944e-06	0	PTPRM_PTPRM	PTPRM - PTPRM	PTPRM	Cell-Cell Contact	KEGG: hsa04514
MF-I	FBN1+ FAP	PTPRM	PTPRM	0.00038004	0.01	PTPRM_PTPRM	PTPRM - PTPRM	PTPRM	Cell-Cell Contact	KEGG: hsa04514
lympEC	FBN1+ FAP	PTPRM	PTPRM	3.6457e-06	0	PTPRM_PTPRM	PTPRM - PTPRM	PTPRM	Cell-Cell Contact	KEGG: hsa04514
vEC	FBN1+ FAP	PTPRM	PTPRM	5.0611e-06	0	PTPRM_PTPRM	PTPRM - PTPRM	PTPRM	Cell-Cell Contact	KEGG: hsa04514
aEC	FBN1+ FAP	PTPRM	PTPRM	8.2065e-06	0	PTPRM_PTPRM	PTPRM - PTPRM	PTPRM	Cell-Cell Contact	KEGG: hsa04514
capEC	FBN1+ FAP	PTPRM	PTPRM	5.638e-05	0	PTPRM_PTPRM	PTPRM - PTPRM	PTPRM	Cell-Cell Contact	KEGG: hsa04514
Adipocytes	FBN1+ FAP	PTPRM	PTPRM	5.6066e-06	0.01	PTPRM_PTPRM	PTPRM - PTPRM	PTPRM	Cell-Cell Contact	KEGG: hsa04514
lympEC	GPC3+ FAP	PTPRM	PTPRM	2.8224e-06	0	PTPRM_PTPRM	PTPRM - PTPRM	PTPRM	Cell-Cell Contact	KEGG: hsa04514
vEC	GPC3+ FAP	PTPRM	PTPRM	3.9237e-06	0	PTPRM_PTPRM	PTPRM - PTPRM	PTPRM	Cell-Cell Contact	KEGG: hsa04514
aEC	GPC3+ FAP	PTPRM	PTPRM	6.3619e-06	0	PTPRM_PTPRM	PTPRM - PTPRM	PTPRM	Cell-Cell Contact	KEGG: hsa04514
capEC	GPC3+ FAP	PTPRM	PTPRM	4.3708e-05	0	PTPRM_PTPRM	PTPRM - PTPRM	PTPRM	Cell-Cell Contact	KEGG: hsa04514
Adipocytes	GPC3+ FAP	PTPRM	PTPRM	4.3379e-06	0.02	PTPRM_PTPRM	PTPRM - PTPRM	PTPRM	Cell-Cell Contact	KEGG: hsa04514
Myoblasts	NK	PVR	CD226	8.2379e-07	0	PVR_CD226	PVR - CD226	PVR	Cell-Cell Contact	KEGG: hsa04514
Myoblasts	T-cells	PVR	CD226	2.5341e-06	0	PVR_CD226	PVR - CD226	PVR	Cell-Cell Contact	KEGG: hsa04514
B-cells	vEC	SELL	CD34	7.3774e-08	0	SELL_CD34	SELL - CD34	SELL	Cell-Cell Contact	PMID: 7692600; PMID: 8977216
B-cells	aEC	SELL	CD34	4.5562e-08	0	SELL_CD34	SELL - CD34	SELL	Cell-Cell Contact	PMID: 7692600; PMID: 8977216
B-cells	capEC	SELL	CD34	3.3307e-07	0	SELL_CD34	SELL - CD34	SELL	Cell-Cell Contact	PMID: 7692600; PMID: 8977216
B-cells	FBN1+ FAP	SELL	CD34	2.789e-07	0	SELL_CD34	SELL - CD34	SELL	Cell-Cell Contact	PMID: 7692600; PMID: 8977216
B-cells	GPC3+ FAP	SELL	CD34	2.0866e-07	0	SELL_CD34	SELL - CD34	SELL	Cell-Cell Contact	PMID: 7692600; PMID: 8977216
B-cells	MME+ FAP	SELL	CD34	7.5069e-07	0	SELL_CD34	SELL - CD34	SELL	Cell-Cell Contact	PMID: 7692600; PMID: 8977216
B-cells	lympEC	SELL	PODXL	8.2518e-08	0	SELL_PODXL	SELL - PODXL	SELL	Cell-Cell Contact	PMID: 22814396
B-cells	vEC	SELL	PODXL	1.7595e-08	0	SELL_PODXL	SELL - PODXL	SELL	Cell-Cell Contact	PMID: 22814396
B-cells	aEC	SELL	PODXL	5.1274e-08	0	SELL_PODXL	SELL - PODXL	SELL	Cell-Cell Contact	PMID: 22814396
B-cells	capEC	SELL	PODXL	2.5239e-07	0	SELL_PODXL	SELL - PODXL	SELL	Cell-Cell Contact	PMID: 22814396
PAX7+ MSC	lympEC	SEMA6A	PLXNA2	2.3136e-07	0	SEMA6A_PLXNA2	SEMA6A - PLXNA2	SEMA6	Cell-Cell Contact	PMID: 27533782
ENO3+ MSC	lympEC	SEMA6A	PLXNA2	6.7434e-08	0	SEMA6A_PLXNA2	SEMA6A - PLXNA2	SEMA6	Cell-Cell Contact	PMID: 27533782
lympEC	lympEC	SEMA6A	PLXNA2	8.573e-08	0	SEMA6A_PLXNA2	SEMA6A - PLXNA2	SEMA6	Cell-Cell Contact	PMID: 27533782
vEC	lympEC	SEMA6A	PLXNA2	6.7755e-08	0	SEMA6A_PLXNA2	SEMA6A - PLXNA2	SEMA6	Cell-Cell Contact	PMID: 27533782
capEC	lympEC	SEMA6A	PLXNA2	2.6709e-07	0	SEMA6A_PLXNA2	SEMA6A - PLXNA2	SEMA6	Cell-Cell Contact	PMID: 27533782
PAX7+ MSC	vEC	SEMA6A	PLXNA2	2.1633e-07	0	SEMA6A_PLXNA2	SEMA6A - PLXNA2	SEMA6	Cell-Cell Contact	PMID: 27533782
ENO3+ MSC	vEC	SEMA6A	PLXNA2	6.3058e-08	0	SEMA6A_PLXNA2	SEMA6A - PLXNA2	SEMA6	Cell-Cell Contact	PMID: 27533782
lympEC	vEC	SEMA6A	PLXNA2	8.0234e-08	0	SEMA6A_PLXNA2	SEMA6A - PLXNA2	SEMA6	Cell-Cell Contact	PMID: 27533782
vEC	vEC	SEMA6A	PLXNA2	6.3398e-08	0	SEMA6A_PLXNA2	SEMA6A - PLXNA2	SEMA6	Cell-Cell Contact	PMID: 27533782
capEC	vEC	SEMA6A	PLXNA2	2.4977e-07	0	SEMA6A_PLXNA2	SEMA6A - PLXNA2	SEMA6	Cell-Cell Contact	PMID: 27533782
PAX7+ MSC	aEC	SEMA6A	PLXNA2	5.8638e-07	0	SEMA6A_PLXNA2	SEMA6A - PLXNA2	SEMA6	Cell-Cell Contact	PMID: 27533782
ENO3+ MSC	aEC	SEMA6A	PLXNA2	1.7079e-07	0	SEMA6A_PLXNA2	SEMA6A - PLXNA2	SEMA6	Cell-Cell Contact	PMID: 27533782
lympEC	aEC	SEMA6A	PLXNA2	2.1503e-07	0	SEMA6A_PLXNA2	SEMA6A - PLXNA2	SEMA6	Cell-Cell Contact	PMID: 27533782
vEC	aEC	SEMA6A	PLXNA2	1.7036e-07	0	SEMA6A_PLXNA2	SEMA6A - PLXNA2	SEMA6	Cell-Cell Contact	PMID: 27533782
capEC	aEC	SEMA6A	PLXNA2	6.7585e-07	0	SEMA6A_PLXNA2	SEMA6A - PLXNA2	SEMA6	Cell-Cell Contact	PMID: 27533782
PAX7+ MSC	capEC	SEMA6A	PLXNA2	4.0658e-06	0	SEMA6A_PLXNA2	SEMA6A - PLXNA2	SEMA6	Cell-Cell Contact	PMID: 27533782
ENO3+ MSC	capEC	SEMA6A	PLXNA2	1.1842e-06	0	SEMA6A_PLXNA2	SEMA6A - PLXNA2	SEMA6	Cell-Cell Contact	PMID: 27533782
lympEC	capEC	SEMA6A	PLXNA2	1.4902e-06	0	SEMA6A_PLXNA2	SEMA6A - PLXNA2	SEMA6	Cell-Cell Contact	PMID: 27533782
vEC	capEC	SEMA6A	PLXNA2	1.1808e-06	0	SEMA6A_PLXNA2	SEMA6A - PLXNA2	SEMA6	Cell-Cell Contact	PMID: 27533782
capEC	capEC	SEMA6A	PLXNA2	4.6858e-06	0	SEMA6A_PLXNA2	SEMA6A - PLXNA2	SEMA6	Cell-Cell Contact	PMID: 27533782
PAX7+ MSC	MF	SEMA6A	PLXNA2	2.6494e-06	0	SEMA6A_PLXNA2	SEMA6A - PLXNA2	SEMA6	Cell-Cell Contact	PMID: 27533782
ENO3+ MSC	MF	SEMA6A	PLXNA2	7.7246e-07	0	SEMA6A_PLXNA2	SEMA6A - PLXNA2	SEMA6	Cell-Cell Contact	PMID: 27533782
lympEC	MF	SEMA6A	PLXNA2	9.8618e-07	0	SEMA6A_PLXNA2	SEMA6A - PLXNA2	SEMA6	Cell-Cell Contact	PMID: 27533782
vEC	MF	SEMA6A	PLXNA2	7.7859e-07	0	SEMA6A_PLXNA2	SEMA6A - PLXNA2	SEMA6	Cell-Cell Contact	PMID: 27533782
capEC	MF	SEMA6A	PLXNA2	3.0606e-06	0	SEMA6A_PLXNA2	SEMA6A - PLXNA2	SEMA6	Cell-Cell Contact	PMID: 27533782
PAX7+ MSC	FBN1+ FAP	SEMA6A	PLXNA2	3.2074e-06	0	SEMA6A_PLXNA2	SEMA6A - PLXNA2	SEMA6	Cell-Cell Contact	PMID: 27533782
ENO3+ MSC	FBN1+ FAP	SEMA6A	PLXNA2	9.3451e-07	0	SEMA6A_PLXNA2	SEMA6A - PLXNA2	SEMA6	Cell-Cell Contact	PMID: 27533782
lympEC	FBN1+ FAP	SEMA6A	PLXNA2	1.1817e-06	0	SEMA6A_PLXNA2	SEMA6A - PLXNA2	SEMA6	Cell-Cell Contact	PMID: 27533782
vEC	FBN1+ FAP	SEMA6A	PLXNA2	9.3519e-07	0	SEMA6A_PLXNA2	SEMA6A - PLXNA2	SEMA6	Cell-Cell Contact	PMID: 27533782
capEC	FBN1+ FAP	SEMA6A	PLXNA2	3.6995e-06	0	SEMA6A_PLXNA2	SEMA6A - PLXNA2	SEMA6	Cell-Cell Contact	PMID: 27533782
PAX7+ MSC	MME+ FAP	SEMA6A	PLXNA2	9.9349e-06	0	SEMA6A_PLXNA2	SEMA6A - PLXNA2	SEMA6	Cell-Cell Contact	PMID: 27533782
ENO3+ MSC	MME+ FAP	SEMA6A	PLXNA2	2.8961e-06	0	SEMA6A_PLXNA2	SEMA6A - PLXNA2	SEMA6	Cell-Cell Contact	PMID: 27533782
lympEC	MME+ FAP	SEMA6A	PLXNA2	3.6884e-06	0	SEMA6A_PLXNA2	SEMA6A - PLXNA2	SEMA6	Cell-Cell Contact	PMID: 27533782
vEC	MME+ FAP	SEMA6A	PLXNA2	2.9138e-06	0	SEMA6A_PLXNA2	SEMA6A - PLXNA2	SEMA6	Cell-Cell Contact	PMID: 27533782
capEC	MME+ FAP	SEMA6A	PLXNA2	1.1473e-05	0	SEMA6A_PLXNA2	SEMA6A - PLXNA2	SEMA6	Cell-Cell Contact	PMID: 27533782
PAX7+ MSC	Adipocytes	SEMA6A	PLXNA4	1.6325e-06	0	SEMA6A_PLXNA4	SEMA6A - PLXNA4	SEMA6	Cell-Cell Contact	PMID: 27533782
ENO3+ MSC	Adipocytes	SEMA6A	PLXNA4	4.742e-07	0	SEMA6A_PLXNA4	SEMA6A - PLXNA4	SEMA6	Cell-Cell Contact	PMID: 27533782
lympEC	Adipocytes	SEMA6A	PLXNA4	5.757e-07	0	SEMA6A_PLXNA4	SEMA6A - PLXNA4	SEMA6	Cell-Cell Contact	PMID: 27533782
vEC	Adipocytes	SEMA6A	PLXNA4	4.6017e-07	0	SEMA6A_PLXNA4	SEMA6A - PLXNA4	SEMA6	Cell-Cell Contact	PMID: 27533782
capEC	Adipocytes	SEMA6A	PLXNA4	1.8701e-06	0	SEMA6A_PLXNA4	SEMA6A - PLXNA4	SEMA6	Cell-Cell Contact	PMID: 27533782
Inf-MF	Myoblasts	VSIR	IGSF11	6.2995e-07	0	VSIR_IGSF11	VSIR - IGSF11	VISTA	Cell-Cell Contact	KEGG: hsa04514

### Sheet: S16 CellChat_metformin
source	target	ligand	receptor	prob	pval	interaction_name	interaction_name_2	pathway_name	annotation	evidence
vEC	MF	TGFB1	TGFbR1_R2	2.74e-07	0	TGFB1_TGFBR1_TGFBR2	TGFB1 - (TGFBR1+TGFBR2)	TGFb	Secreted Signaling	KEGG: hsa04350
B-cells	MF	TGFB1	TGFbR1_R2	1.2961e-07	0	TGFB1_TGFBR1_TGFBR2	TGFB1 - (TGFBR1+TGFBR2)	TGFb	Secreted Signaling	KEGG: hsa04350
MF	MF	TGFB1	TGFbR1_R2	5.2304e-06	0	TGFB1_TGFBR1_TGFBR2	TGFB1 - (TGFBR1+TGFBR2)	TGFb	Secreted Signaling	KEGG: hsa04350
Inf-MF	MF	TGFB1	TGFbR1_R2	1.2553e-06	0	TGFB1_TGFBR1_TGFBR2	TGFB1 - (TGFBR1+TGFBR2)	TGFb	Secreted Signaling	KEGG: hsa04350
NK	MF	TGFB1	TGFbR1_R2	1.3718e-06	0	TGFB1_TGFBR1_TGFBR2	TGFB1 - (TGFBR1+TGFBR2)	TGFb	Secreted Signaling	KEGG: hsa04350
T-cells	MF	TGFB1	TGFbR1_R2	2.2441e-06	0	TGFB1_TGFBR1_TGFBR2	TGFB1 - (TGFBR1+TGFBR2)	TGFb	Secreted Signaling	KEGG: hsa04350
vEC	NK	TGFB1	TGFbR1_R2	9.4013e-08	0	TGFB1_TGFBR1_TGFBR2	TGFB1 - (TGFBR1+TGFBR2)	TGFb	Secreted Signaling	KEGG: hsa04350
B-cells	NK	TGFB1	TGFbR1_R2	4.4545e-08	0	TGFB1_TGFBR1_TGFBR2	TGFB1 - (TGFBR1+TGFBR2)	TGFb	Secreted Signaling	KEGG: hsa04350
MF	NK	TGFB1	TGFbR1_R2	1.7951e-06	0	TGFB1_TGFBR1_TGFBR2	TGFB1 - (TGFBR1+TGFBR2)	TGFb	Secreted Signaling	KEGG: hsa04350
Inf-MF	NK	TGFB1	TGFbR1_R2	4.3094e-07	0	TGFB1_TGFBR1_TGFBR2	TGFB1 - (TGFBR1+TGFBR2)	TGFb	Secreted Signaling	KEGG: hsa04350
NK	NK	TGFB1	TGFbR1_R2	4.7067e-07	0	TGFB1_TGFBR1_TGFBR2	TGFB1 - (TGFBR1+TGFBR2)	TGFb	Secreted Signaling	KEGG: hsa04350
T-cells	NK	TGFB1	TGFbR1_R2	7.7037e-07	0	TGFB1_TGFBR1_TGFBR2	TGFB1 - (TGFBR1+TGFBR2)	TGFb	Secreted Signaling	KEGG: hsa04350
vEC	FBN1+ FAP	TGFB1	TGFbR1_R2	1.8804e-07	0	TGFB1_TGFBR1_TGFBR2	TGFB1 - (TGFBR1+TGFBR2)	TGFb	Secreted Signaling	KEGG: hsa04350
B-cells	FBN1+ FAP	TGFB1	TGFbR1_R2	8.9289e-08	0	TGFB1_TGFBR1_TGFBR2	TGFB1 - (TGFBR1+TGFBR2)	TGFb	Secreted Signaling	KEGG: hsa04350
MF	FBN1+ FAP	TGFB1	TGFbR1_R2	3.5916e-06	0	TGFB1_TGFBR1_TGFBR2	TGFB1 - (TGFBR1+TGFBR2)	TGFb	Secreted Signaling	KEGG: hsa04350
Inf-MF	FBN1+ FAP	TGFB1	TGFbR1_R2	8.6246e-07	0	TGFB1_TGFBR1_TGFBR2	TGFB1 - (TGFBR1+TGFBR2)	TGFb	Secreted Signaling	KEGG: hsa04350
NK	FBN1+ FAP	TGFB1	TGFbR1_R2	9.4139e-07	0	TGFB1_TGFBR1_TGFBR2	TGFB1 - (TGFBR1+TGFBR2)	TGFb	Secreted Signaling	KEGG: hsa04350
T-cells	FBN1+ FAP	TGFB1	TGFbR1_R2	1.5418e-06	0	TGFB1_TGFBR1_TGFBR2	TGFB1 - (TGFBR1+TGFBR2)	TGFb	Secreted Signaling	KEGG: hsa04350
vEC	MME+ FAP	TGFB1	TGFbR1_R2	5.2438e-07	0	TGFB1_TGFBR1_TGFBR2	TGFB1 - (TGFBR1+TGFBR2)	TGFb	Secreted Signaling	KEGG: hsa04350
B-cells	MME+ FAP	TGFB1	TGFbR1_R2	2.4812e-07	0	TGFB1_TGFBR1_TGFBR2	TGFB1 - (TGFBR1+TGFBR2)	TGFb	Secreted Signaling	KEGG: hsa04350
MF	MME+ FAP	TGFB1	TGFbR1_R2	1.0011e-05	0	TGFB1_TGFBR1_TGFBR2	TGFB1 - (TGFBR1+TGFBR2)	TGFb	Secreted Signaling	KEGG: hsa04350
Inf-MF	MME+ FAP	TGFB1	TGFbR1_R2	2.4027e-06	0	TGFB1_TGFBR1_TGFBR2	TGFB1 - (TGFBR1+TGFBR2)	TGFb	Secreted Signaling	KEGG: hsa04350
NK	MME+ FAP	TGFB1	TGFbR1_R2	2.6253e-06	0	TGFB1_TGFBR1_TGFBR2	TGFB1 - (TGFBR1+TGFBR2)	TGFb	Secreted Signaling	KEGG: hsa04350
T-cells	MME+ FAP	TGFB1	TGFbR1_R2	4.2953e-06	0	TGFB1_TGFBR1_TGFBR2	TGFB1 - (TGFBR1+TGFBR2)	TGFb	Secreted Signaling	KEGG: hsa04350
Myoblasts	MF	TGFB2	TGFbR1_R2	1.0574e-07	0	TGFB2_TGFBR1_TGFBR2	TGFB2 - (TGFBR1+TGFBR2)	TGFb	Secreted Signaling	KEGG: hsa04350
Myoblasts	NK	TGFB2	TGFbR1_R2	3.6337e-08	0	TGFB2_TGFBR1_TGFBR2	TGFB2 - (TGFBR1+TGFBR2)	TGFb	Secreted Signaling	KEGG: hsa04350
Myoblasts	FBN1+ FAP	TGFB2	TGFbR1_R2	7.2821e-08	0	TGFB2_TGFBR1_TGFBR2	TGFB2 - (TGFBR1+TGFBR2)	TGFb	Secreted Signaling	KEGG: hsa04350
Myoblasts	MME+ FAP	TGFB2	TGFbR1_R2	2.0243e-07	0	TGFB2_TGFBR1_TGFBR2	TGFB2 - (TGFBR1+TGFBR2)	TGFb	Secreted Signaling	KEGG: hsa04350
vEC	Adipocytes	TGFB1	ACVR1B_TGFbR2	1.2906e-08	0	TGFB1_ACVR1B_TGFBR2	TGFB1 - (ACVR1B+TGFBR2)	TGFb	Secreted Signaling	PMID: 27449815
B-cells	Adipocytes	TGFB1	ACVR1B_TGFbR2	6.0992e-09	0	TGFB1_ACVR1B_TGFBR2	TGFB1 - (ACVR1B+TGFBR2)	TGFb	Secreted Signaling	PMID: 27449815
MF	Adipocytes	TGFB1	ACVR1B_TGFbR2	2.4634e-07	0	TGFB1_ACVR1B_TGFBR2	TGFB1 - (ACVR1B+TGFBR2)	TGFb	Secreted Signaling	PMID: 27449815
Inf-MF	Adipocytes	TGFB1	ACVR1B_TGFbR2	5.9115e-08	0	TGFB1_ACVR1B_TGFBR2	TGFB1 - (ACVR1B+TGFBR2)	TGFb	Secreted Signaling	PMID: 27449815
NK	Adipocytes	TGFB1	ACVR1B_TGFbR2	6.4615e-08	0	TGFB1_ACVR1B_TGFBR2	TGFB1 - (ACVR1B+TGFBR2)	TGFb	Secreted Signaling	PMID: 27449815
T-cells	Adipocytes	TGFB1	ACVR1B_TGFbR2	1.0568e-07	0	TGFB1_ACVR1B_TGFBR2	TGFB1 - (ACVR1B+TGFBR2)	TGFb	Secreted Signaling	PMID: 27449815
vEC	Adipocytes	TGFB1	ACVR1C_TGFbR2	2.3488e-08	0	TGFB1_ACVR1C_TGFBR2	TGFB1 - (ACVR1C+TGFBR2)	TGFb	Secreted Signaling	PMID: 27449815
B-cells	Adipocytes	TGFB1	ACVR1C_TGFbR2	1.1124e-08	0	TGFB1_ACVR1C_TGFBR2	TGFB1 - (ACVR1C+TGFBR2)	TGFb	Secreted Signaling	PMID: 27449815
MF	Adipocytes	TGFB1	ACVR1C_TGFbR2	4.4845e-07	0	TGFB1_ACVR1C_TGFBR2	TGFB1 - (ACVR1C+TGFBR2)	TGFb	Secreted Signaling	PMID: 27449815
Inf-MF	Adipocytes	TGFB1	ACVR1C_TGFbR2	1.0765e-07	0	TGFB1_ACVR1C_TGFBR2	TGFB1 - (ACVR1C+TGFBR2)	TGFb	Secreted Signaling	PMID: 27449815
NK	Adipocytes	TGFB1	ACVR1C_TGFbR2	1.1759e-07	0	TGFB1_ACVR1C_TGFBR2	TGFB1 - (ACVR1C+TGFBR2)	TGFb	Secreted Signaling	PMID: 27449815
T-cells	Adipocytes	TGFB1	ACVR1C_TGFbR2	1.9244e-07	0	TGFB1_ACVR1C_TGFBR2	TGFB1 - (ACVR1C+TGFBR2)	TGFb	Secreted Signaling	PMID: 27449815
Myoblasts	Adipocytes	TGFB2	ACVR1B_TGFbR2	4.9766e-09	0	TGFB2_ACVR1B_TGFBR2	TGFB2 - (ACVR1B+TGFBR2)	TGFb	Secreted Signaling	PMID: 27449815
Myoblasts	Adipocytes	TGFB2	ACVR1C_TGFbR2	9.0744e-09	0	TGFB2_ACVR1C_TGFBR2	TGFB2 - (ACVR1C+TGFBR2)	TGFb	Secreted Signaling	PMID: 27449815
vEC	FBN1+ FAP	TGFB1	ACVR1_TGFbR	2.5733e-07	0	TGFB1_ACVR1_TGFBR1	TGFB1 - (ACVR1+TGFBR1)	TGFb	Secreted Signaling	PMID: 29376829
B-cells	FBN1+ FAP	TGFB1	ACVR1_TGFbR	1.3382e-07	0	TGFB1_ACVR1_TGFBR1	TGFB1 - (ACVR1+TGFBR1)	TGFb	Secreted Signaling	PMID: 29376829
MF	FBN1+ FAP	TGFB1	ACVR1_TGFbR	5.5033e-06	0	TGFB1_ACVR1_TGFBR1	TGFB1 - (ACVR1+TGFBR1)	TGFb	Secreted Signaling	PMID: 29376829
Inf-MF	FBN1+ FAP	TGFB1	ACVR1_TGFbR	1.2948e-06	0	TGFB1_ACVR1_TGFBR1	TGFB1 - (ACVR1+TGFBR1)	TGFb	Secreted Signaling	PMID: 29376829
NK	FBN1+ FAP	TGFB1	ACVR1_TGFbR	1.4688e-06	0	TGFB1_ACVR1_TGFBR1	TGFB1 - (ACVR1+TGFBR1)	TGFb	Secreted Signaling	PMID: 29376829
T-cells	FBN1+ FAP	TGFB1	ACVR1_TGFbR	2.1084e-06	0	TGFB1_ACVR1_TGFBR1	TGFB1 - (ACVR1+TGFBR1)	TGFb	Secreted Signaling	PMID: 29376829
vEC	MME+ FAP	TGFB1	ACVR1_TGFbR	1.3058e-06	0	TGFB1_ACVR1_TGFBR1	TGFB1 - (ACVR1+TGFBR1)	TGFb	Secreted Signaling	PMID: 29376829
B-cells	MME+ FAP	TGFB1	ACVR1_TGFbR	6.7832e-07	0	TGFB1_ACVR1_TGFBR1	TGFB1 - (ACVR1+TGFBR1)	TGFb	Secreted Signaling	PMID: 29376829
MF	MME+ FAP	TGFB1	ACVR1_TGFbR	2.7922e-05	0	TGFB1_ACVR1_TGFBR1	TGFB1 - (ACVR1+TGFBR1)	TGFb	Secreted Signaling	PMID: 29376829
Inf-MF	MME+ FAP	TGFB1	ACVR1_TGFbR	6.5681e-06	0	TGFB1_ACVR1_TGFBR1	TGFB1 - (ACVR1+TGFBR1)	TGFb	Secreted Signaling	PMID: 29376829
NK	MME+ FAP	TGFB1	ACVR1_TGFbR	7.4534e-06	0	TGFB1_ACVR1_TGFBR1	TGFB1 - (ACVR1+TGFBR1)	TGFb	Secreted Signaling	PMID: 29376829
T-cells	MME+ FAP	TGFB1	ACVR1_TGFbR	1.0696e-05	0	TGFB1_ACVR1_TGFBR1	TGFB1 - (ACVR1+TGFBR1)	TGFb	Secreted Signaling	PMID: 29376829
Myoblasts	FBN1+ FAP	TGFB2	ACVR1_TGFbR	1.0886e-07	0	TGFB2_ACVR1_TGFBR1	TGFB2 - (ACVR1+TGFBR1)	TGFb	Secreted Signaling	PMID: 29376829
Myoblasts	MME+ FAP	TGFB2	ACVR1_TGFbR	5.5189e-07	0	TGFB2_ACVR1_TGFBR1	TGFB2 - (ACVR1+TGFBR1)	TGFb	Secreted Signaling	PMID: 29376829
Pericyte	MF-IIx	BMP5	ACVR1_ACVR2A	1.598e-05	0	BMP5_ACVR1_ACVR2A	BMP5 - (ACVR1+ACVR2A)	BMP	Secreted Signaling	KEGG: hsa04350; PMID:26893264
SMC	MF-IIx	BMP5	ACVR1_ACVR2A	1.1197e-06	0	BMP5_ACVR1_ACVR2A	BMP5 - (ACVR1+ACVR2A)	BMP	Secreted Signaling	KEGG: hsa04350; PMID:26893264
FBN1+ FAP	MF-IIx	BMP5	ACVR1_ACVR2A	5.2203e-06	0	BMP5_ACVR1_ACVR2A	BMP5 - (ACVR1+ACVR2A)	BMP	Secreted Signaling	KEGG: hsa04350; PMID:26893264
GPC3+ FAP	MF-IIx	BMP5	ACVR1_ACVR2A	4.6552e-06	0	BMP5_ACVR1_ACVR2A	BMP5 - (ACVR1+ACVR2A)	BMP	Secreted Signaling	KEGG: hsa04350; PMID:26893264
MME+ FAP	MF-IIx	BMP5	ACVR1_ACVR2A	2.8257e-05	0	BMP5_ACVR1_ACVR2A	BMP5 - (ACVR1+ACVR2A)	BMP	Secreted Signaling	KEGG: hsa04350; PMID:26893264
Pericyte	MF-I	BMP5	ACVR1_ACVR2A	5.8159e-05	0	BMP5_ACVR1_ACVR2A	BMP5 - (ACVR1+ACVR2A)	BMP	Secreted Signaling	KEGG: hsa04350; PMID:26893264
SMC	MF-I	BMP5	ACVR1_ACVR2A	4.0733e-06	0	BMP5_ACVR1_ACVR2A	BMP5 - (ACVR1+ACVR2A)	BMP	Secreted Signaling	KEGG: hsa04350; PMID:26893264
FBN1+ FAP	MF-I	BMP5	ACVR1_ACVR2A	1.8943e-05	0	BMP5_ACVR1_ACVR2A	BMP5 - (ACVR1+ACVR2A)	BMP	Secreted Signaling	KEGG: hsa04350; PMID:26893264
GPC3+ FAP	MF-I	BMP5	ACVR1_ACVR2A	1.6894e-05	0	BMP5_ACVR1_ACVR2A	BMP5 - (ACVR1+ACVR2A)	BMP	Secreted Signaling	KEGG: hsa04350; PMID:26893264
MME+ FAP	MF-I	BMP5	ACVR1_ACVR2A	0.00010252	0	BMP5_ACVR1_ACVR2A	BMP5 - (ACVR1+ACVR2A)	BMP	Secreted Signaling	KEGG: hsa04350; PMID:26893264
Pericyte	Adipocytes	BMP5	ACVR1_ACVR2A	5.3851e-07	0	BMP5_ACVR1_ACVR2A	BMP5 - (ACVR1+ACVR2A)	BMP	Secreted Signaling	KEGG: hsa04350; PMID:26893264
SMC	Adipocytes	BMP5	ACVR1_ACVR2A	3.7726e-08	0	BMP5_ACVR1_ACVR2A	BMP5 - (ACVR1+ACVR2A)	BMP	Secreted Signaling	KEGG: hsa04350; PMID:26893264
FBN1+ FAP	Adipocytes	BMP5	ACVR1_ACVR2A	1.7571e-07	0	BMP5_ACVR1_ACVR2A	BMP5 - (ACVR1+ACVR2A)	BMP	Secreted Signaling	KEGG: hsa04350; PMID:26893264
GPC3+ FAP	Adipocytes	BMP5	ACVR1_ACVR2A	1.567e-07	0	BMP5_ACVR1_ACVR2A	BMP5 - (ACVR1+ACVR2A)	BMP	Secreted Signaling	KEGG: hsa04350; PMID:26893264
MME+ FAP	Adipocytes	BMP5	ACVR1_ACVR2A	9.5105e-07	0	BMP5_ACVR1_ACVR2A	BMP5 - (ACVR1+ACVR2A)	BMP	Secreted Signaling	KEGG: hsa04350; PMID:26893264
Pericyte	Myoblasts	BMP5	ACVR1_ACVR2A	5.5072e-07	0	BMP5_ACVR1_ACVR2A	BMP5 - (ACVR1+ACVR2A)	BMP	Secreted Signaling	KEGG: hsa04350; PMID:26893264
SMC	Myoblasts	BMP5	ACVR1_ACVR2A	3.861e-08	0	BMP5_ACVR1_ACVR2A	BMP5 - (ACVR1+ACVR2A)	BMP	Secreted Signaling	KEGG: hsa04350; PMID:26893264
FBN1+ FAP	Myoblasts	BMP5	ACVR1_ACVR2A	1.8056e-07	0	BMP5_ACVR1_ACVR2A	BMP5 - (ACVR1+ACVR2A)	BMP	Secreted Signaling	KEGG: hsa04350; PMID:26893264
GPC3+ FAP	Myoblasts	BMP5	ACVR1_ACVR2A	1.6099e-07	0	BMP5_ACVR1_ACVR2A	BMP5 - (ACVR1+ACVR2A)	BMP	Secreted Signaling	KEGG: hsa04350; PMID:26893264
MME+ FAP	Myoblasts	BMP5	ACVR1_ACVR2A	9.7756e-07	0	BMP5_ACVR1_ACVR2A	BMP5 - (ACVR1+ACVR2A)	BMP	Secreted Signaling	KEGG: hsa04350; PMID:26893264
Pericyte	MF-IIx	BMP5	ACVR1_BMPR2	2.0986e-05	0	BMP5_ACVR1_BMPR2	BMP5 - (ACVR1+BMPR2)	BMP	Secreted Signaling	KEGG: hsa04350; PMID:26893264
SMC	MF-IIx	BMP5	ACVR1_BMPR2	1.4714e-06	0	BMP5_ACVR1_BMPR2	BMP5 - (ACVR1+BMPR2)	BMP	Secreted Signaling	KEGG: hsa04350; PMID:26893264
FBN1+ FAP	MF-IIx	BMP5	ACVR1_BMPR2	6.8844e-06	0	BMP5_ACVR1_BMPR2	BMP5 - (ACVR1+BMPR2)	BMP	Secreted Signaling	KEGG: hsa04350; PMID:26893264
GPC3+ FAP	MF-IIx	BMP5	ACVR1_BMPR2	6.1381e-06	0	BMP5_ACVR1_BMPR2	BMP5 - (ACVR1+BMPR2)	BMP	Secreted Signaling	KEGG: hsa04350; PMID:26893264
MME+ FAP	MF-IIx	BMP5	ACVR1_BMPR2	3.7273e-05	0	BMP5_ACVR1_BMPR2	BMP5 - (ACVR1+BMPR2)	BMP	Secreted Signaling	KEGG: hsa04350; PMID:26893264
Pericyte	MF-IIa	BMP5	ACVR1_BMPR2	9.5692e-05	0	BMP5_ACVR1_BMPR2	BMP5 - (ACVR1+BMPR2)	BMP	Secreted Signaling	KEGG: hsa04350; PMID:26893264
SMC	MF-IIa	BMP5	ACVR1_BMPR2	6.7087e-06	0	BMP5_ACVR1_BMPR2	BMP5 - (ACVR1+BMPR2)	BMP	Secreted Signaling	KEGG: hsa04350; PMID:26893264
FBN1+ FAP	MF-IIa	BMP5	ACVR1_BMPR2	3.1371e-05	0	BMP5_ACVR1_BMPR2	BMP5 - (ACVR1+BMPR2)	BMP	Secreted Signaling	KEGG: hsa04350; PMID:26893264
GPC3+ FAP	MF-IIa	BMP5	ACVR1_BMPR2	2.797e-05	0	BMP5_ACVR1_BMPR2	BMP5 - (ACVR1+BMPR2)	BMP	Secreted Signaling	KEGG: hsa04350; PMID:26893264
MME+ FAP	MF-IIa	BMP5	ACVR1_BMPR2	0.00016984	0	BMP5_ACVR1_BMPR2	BMP5 - (ACVR1+BMPR2)	BMP	Secreted Signaling	KEGG: hsa04350; PMID:26893264
Pericyte	MF-I	BMP5	ACVR1_BMPR2	8.3119e-05	0	BMP5_ACVR1_BMPR2	BMP5 - (ACVR1+BMPR2)	BMP	Secreted Signaling	KEGG: hsa04350; PMID:26893264
SMC	MF-I	BMP5	ACVR1_BMPR2	5.8254e-06	0	BMP5_ACVR1_BMPR2	BMP5 - (ACVR1+BMPR2)	BMP	Secreted Signaling	KEGG: hsa04350; PMID:26893264
FBN1+ FAP	MF-I	BMP5	ACVR1_BMPR2	2.7192e-05	0	BMP5_ACVR1_BMPR2	BMP5 - (ACVR1+BMPR2)	BMP	Secreted Signaling	KEGG: hsa04350; PMID:26893264
GPC3+ FAP	MF-I	BMP5	ACVR1_BMPR2	2.4247e-05	0	BMP5_ACVR1_BMPR2	BMP5 - (ACVR1+BMPR2)	BMP	Secreted Signaling	KEGG: hsa04350; PMID:26893264
MME+ FAP	MF-I	BMP5	ACVR1_BMPR2	0.0001472	0	BMP5_ACVR1_BMPR2	BMP5 - (ACVR1+BMPR2)	BMP	Secreted Signaling	KEGG: hsa04350; PMID:26893264
Pericyte	Adipocytes	BMP5	ACVR1_BMPR2	1.0524e-06	0	BMP5_ACVR1_BMPR2	BMP5 - (ACVR1+BMPR2)	BMP	Secreted Signaling	KEGG: hsa04350; PMID:26893264
SMC	Adipocytes	BMP5	ACVR1_BMPR2	7.3861e-08	0	BMP5_ACVR1_BMPR2	BMP5 - (ACVR1+BMPR2)	BMP	Secreted Signaling	KEGG: hsa04350; PMID:26893264
FBN1+ FAP	Adipocytes	BMP5	ACVR1_BMPR2	3.4741e-07	0	BMP5_ACVR1_BMPR2	BMP5 - (ACVR1+BMPR2)	BMP	Secreted Signaling	KEGG: hsa04350; PMID:26893264
GPC3+ FAP	Adipocytes	BMP5	ACVR1_BMPR2	3.0967e-07	0	BMP5_ACVR1_BMPR2	BMP5 - (ACVR1+BMPR2)	BMP	Secreted Signaling	KEGG: hsa04350; PMID:26893264
MME+ FAP	Adipocytes	BMP5	ACVR1_BMPR2	1.8815e-06	0	BMP5_ACVR1_BMPR2	BMP5 - (ACVR1+BMPR2)	BMP	Secreted Signaling	KEGG: hsa04350; PMID:26893264
Pericyte	Myoblasts	BMP5	ACVR1_BMPR2	6.6226e-07	0	BMP5_ACVR1_BMPR2	BMP5 - (ACVR1+BMPR2)	BMP	Secreted Signaling	KEGG: hsa04350; PMID:26893264
SMC	Myoblasts	BMP5	ACVR1_BMPR2	4.6454e-08	0	BMP5_ACVR1_BMPR2	BMP5 - (ACVR1+BMPR2)	BMP	Secreted Signaling	KEGG: hsa04350; PMID:26893264
FBN1+ FAP	Myoblasts	BMP5	ACVR1_BMPR2	2.1788e-07	0	BMP5_ACVR1_BMPR2	BMP5 - (ACVR1+BMPR2)	BMP	Secreted Signaling	KEGG: hsa04350; PMID:26893264
GPC3+ FAP	Myoblasts	BMP5	ACVR1_BMPR2	1.9424e-07	0	BMP5_ACVR1_BMPR2	BMP5 - (ACVR1+BMPR2)	BMP	Secreted Signaling	KEGG: hsa04350; PMID:26893264
MME+ FAP	Myoblasts	BMP5	ACVR1_BMPR2	1.1798e-06	0	BMP5_ACVR1_BMPR2	BMP5 - (ACVR1+BMPR2)	BMP	Secreted Signaling	KEGG: hsa04350; PMID:26893264
Pericyte	FBN1+ FAP	BMP5	ACVR1_BMPR2	1.1406e-05	0	BMP5_ACVR1_BMPR2	BMP5 - (ACVR1+BMPR2)	BMP	Secreted Signaling	KEGG: hsa04350; PMID:26893264
SMC	FBN1+ FAP	BMP5	ACVR1_BMPR2	8.0053e-07	0	BMP5_ACVR1_BMPR2	BMP5 - (ACVR1+BMPR2)	BMP	Secreted Signaling	KEGG: hsa04350; PMID:26893264
FBN1+ FAP	FBN1+ FAP	BMP5	ACVR1_BMPR2	3.7662e-06	0	BMP5_ACVR1_BMPR2	BMP5 - (ACVR1+BMPR2)	BMP	Secreted Signaling	KEGG: hsa04350; PMID:26893264
GPC3+ FAP	FBN1+ FAP	BMP5	ACVR1_BMPR2	3.3571e-06	0	BMP5_ACVR1_BMPR2	BMP5 - (ACVR1+BMPR2)	BMP	Secreted Signaling	KEGG: hsa04350; PMID:26893264
MME+ FAP	FBN1+ FAP	BMP5	ACVR1_BMPR2	2.0398e-05	0	BMP5_ACVR1_BMPR2	BMP5 - (ACVR1+BMPR2)	BMP	Secreted Signaling	KEGG: hsa04350; PMID:26893264
Pericyte	MME+ FAP	BMP5	ACVR1_BMPR2	6.0239e-05	0	BMP5_ACVR1_BMPR2	BMP5 - (ACVR1+BMPR2)	BMP	Secreted Signaling	KEGG: hsa04350; PMID:26893264
SMC	MME+ FAP	BMP5	ACVR1_BMPR2	4.225e-06	0	BMP5_ACVR1_BMPR2	BMP5 - (ACVR1+BMPR2)	BMP	Secreted Signaling	KEGG: hsa04350; PMID:26893264
FBN1+ FAP	MME+ FAP	BMP5	ACVR1_BMPR2	1.9803e-05	0	BMP5_ACVR1_BMPR2	BMP5 - (ACVR1+BMPR2)	BMP	Secreted Signaling	KEGG: hsa04350; PMID:26893264
GPC3+ FAP	MME+ FAP	BMP5	ACVR1_BMPR2	1.7654e-05	0	BMP5_ACVR1_BMPR2	BMP5 - (ACVR1+BMPR2)	BMP	Secreted Signaling	KEGG: hsa04350; PMID:26893264
MME+ FAP	MME+ FAP	BMP5	ACVR1_BMPR2	0.00010722	0	BMP5_ACVR1_BMPR2	BMP5 - (ACVR1+BMPR2)	BMP	Secreted Signaling	KEGG: hsa04350; PMID:26893264
Pericyte	MF-IIx	BMP5	BMPR1A_ACVR2A	3.0346e-05	0	BMP5_BMPR1A_ACVR2A	BMP5 - (BMPR1A+ACVR2A)	BMP	Secreted Signaling	KEGG: hsa04350; PMID:26893264
SMC	MF-IIx	BMP5	BMPR1A_ACVR2A	2.1302e-06	0	BMP5_BMPR1A_ACVR2A	BMP5 - (BMPR1A+ACVR2A)	BMP	Secreted Signaling	KEGG: hsa04350; PMID:26893264
FBN1+ FAP	MF-IIx	BMP5	BMPR1A_ACVR2A	1.0033e-05	0	BMP5_BMPR1A_ACVR2A	BMP5 - (BMPR1A+ACVR2A)	BMP	Secreted Signaling	KEGG: hsa04350; PMID:26893264
GPC3+ FAP	MF-IIx	BMP5	BMPR1A_ACVR2A	8.9425e-06	0	BMP5_BMPR1A_ACVR2A	BMP5 - (BMPR1A+ACVR2A)	BMP	Secreted Signaling	KEGG: hsa04350; PMID:26893264
MME+ FAP	MF-IIx	BMP5	BMPR1A_ACVR2A	5.4342e-05	0	BMP5_BMPR1A_ACVR2A	BMP5 - (BMPR1A+ACVR2A)	BMP	Secreted Signaling	KEGG: hsa04350; PMID:26893264
Pericyte	MF-I	BMP5	BMPR1A_ACVR2A	0.00012739	0	BMP5_BMPR1A_ACVR2A	BMP5 - (BMPR1A+ACVR2A)	BMP	Secreted Signaling	KEGG: hsa04350; PMID:26893264
SMC	MF-I	BMP5	BMPR1A_ACVR2A	8.9386e-06	0	BMP5_BMPR1A_ACVR2A	BMP5 - (BMPR1A+ACVR2A)	BMP	Secreted Signaling	KEGG: hsa04350; PMID:26893264
FBN1+ FAP	MF-I	BMP5	BMPR1A_ACVR2A	4.2003e-05	0	BMP5_BMPR1A_ACVR2A	BMP5 - (BMPR1A+ACVR2A)	BMP	Secreted Signaling	KEGG: hsa04350; PMID:26893264
GPC3+ FAP	MF-I	BMP5	BMPR1A_ACVR2A	3.7442e-05	0	BMP5_BMPR1A_ACVR2A	BMP5 - (BMPR1A+ACVR2A)	BMP	Secreted Signaling	KEGG: hsa04350; PMID:26893264
MME+ FAP	MF-I	BMP5	BMPR1A_ACVR2A	0.00022747	0	BMP5_BMPR1A_ACVR2A	BMP5 - (BMPR1A+ACVR2A)	BMP	Secreted Signaling	KEGG: hsa04350; PMID:26893264
Pericyte	Adipocytes	BMP5	BMPR1A_ACVR2A	1.2531e-06	0	BMP5_BMPR1A_ACVR2A	BMP5 - (BMPR1A+ACVR2A)	BMP	Secreted Signaling	KEGG: hsa04350; PMID:26893264
SMC	Adipocytes	BMP5	BMPR1A_ACVR2A	8.8005e-08	0	BMP5_BMPR1A_ACVR2A	BMP5 - (BMPR1A+ACVR2A)	BMP	Secreted Signaling	KEGG: hsa04350; PMID:26893264
FBN1+ FAP	Adipocytes	BMP5	BMPR1A_ACVR2A	4.1553e-07	0	BMP5_BMPR1A_ACVR2A	BMP5 - (BMPR1A+ACVR2A)	BMP	Secreted Signaling	KEGG: hsa04350; PMID:26893264
GPC3+ FAP	Adipocytes	BMP5	BMPR1A_ACVR2A	3.7033e-07	0	BMP5_BMPR1A_ACVR2A	BMP5 - (BMPR1A+ACVR2A)	BMP	Secreted Signaling	KEGG: hsa04350; PMID:26893264
MME+ FAP	Adipocytes	BMP5	BMPR1A_ACVR2A	2.251e-06	0	BMP5_BMPR1A_ACVR2A	BMP5 - (BMPR1A+ACVR2A)	BMP	Secreted Signaling	KEGG: hsa04350; PMID:26893264
Pericyte	Myoblasts	BMP5	BMPR1A_ACVR2A	8.3553e-07	0	BMP5_BMPR1A_ACVR2A	BMP5 - (BMPR1A+ACVR2A)	BMP	Secreted Signaling	KEGG: hsa04350; PMID:26893264
SMC	Myoblasts	BMP5	BMPR1A_ACVR2A	5.8656e-08	0	BMP5_BMPR1A_ACVR2A	BMP5 - (BMPR1A+ACVR2A)	BMP	Secreted Signaling	KEGG: hsa04350; PMID:26893264
FBN1+ FAP	Myoblasts	BMP5	BMPR1A_ACVR2A	2.7637e-07	0	BMP5_BMPR1A_ACVR2A	BMP5 - (BMPR1A+ACVR2A)	BMP	Secreted Signaling	KEGG: hsa04350; PMID:26893264
GPC3+ FAP	Myoblasts	BMP5	BMPR1A_ACVR2A	2.4633e-07	0	BMP5_BMPR1A_ACVR2A	BMP5 - (BMPR1A+ACVR2A)	BMP	Secreted Signaling	KEGG: hsa04350; PMID:26893264
MME+ FAP	Myoblasts	BMP5	BMPR1A_ACVR2A	1.4969e-06	0	BMP5_BMPR1A_ACVR2A	BMP5 - (BMPR1A+ACVR2A)	BMP	Secreted Signaling	KEGG: hsa04350; PMID:26893264
Pericyte	GPC3+ FAP	BMP5	BMPR1A_ACVR2A	9.9652e-06	0	BMP5_BMPR1A_ACVR2A	BMP5 - (BMPR1A+ACVR2A)	BMP	Secreted Signaling	KEGG: hsa04350; PMID:26893264
SMC	GPC3+ FAP	BMP5	BMPR1A_ACVR2A	6.9965e-07	0	BMP5_BMPR1A_ACVR2A	BMP5 - (BMPR1A+ACVR2A)	BMP	Secreted Signaling	KEGG: hsa04350; PMID:26893264
FBN1+ FAP	GPC3+ FAP	BMP5	BMPR1A_ACVR2A	3.2983e-06	0	BMP5_BMPR1A_ACVR2A	BMP5 - (BMPR1A+ACVR2A)	BMP	Secreted Signaling	KEGG: hsa04350; PMID:26893264
GPC3+ FAP	GPC3+ FAP	BMP5	BMPR1A_ACVR2A	2.9397e-06	0	BMP5_BMPR1A_ACVR2A	BMP5 - (BMPR1A+ACVR2A)	BMP	Secreted Signaling	KEGG: hsa04350; PMID:26893264
MME+ FAP	GPC3+ FAP	BMP5	BMPR1A_ACVR2A	1.7866e-05	0	BMP5_BMPR1A_ACVR2A	BMP5 - (BMPR1A+ACVR2A)	BMP	Secreted Signaling	KEGG: hsa04350; PMID:26893264
Pericyte	MF-IIx	BMP5	BMPR1A_BMPR2	3.9656e-05	0	BMP5_BMPR1A_BMPR2	BMP5 - (BMPR1A+BMPR2)	BMP	Secreted Signaling	KEGG: hsa04350; PMID:26893264
SMC	MF-IIx	BMP5	BMPR1A_BMPR2	2.7871e-06	0	BMP5_BMPR1A_BMPR2	BMP5 - (BMPR1A+BMPR2)	BMP	Secreted Signaling	KEGG: hsa04350; PMID:26893264
FBN1+ FAP	MF-IIx	BMP5	BMPR1A_BMPR2	1.3215e-05	0	BMP5_BMPR1A_BMPR2	BMP5 - (BMPR1A+BMPR2)	BMP	Secreted Signaling	KEGG: hsa04350; PMID:26893264
GPC3+ FAP	MF-IIx	BMP5	BMPR1A_BMPR2	1.1775e-05	0	BMP5_BMPR1A_BMPR2	BMP5 - (BMPR1A+BMPR2)	BMP	Secreted Signaling	KEGG: hsa04350; PMID:26893264
MME+ FAP	MF-IIx	BMP5	BMPR1A_BMPR2	7.1606e-05	0	BMP5_BMPR1A_BMPR2	BMP5 - (BMPR1A+BMPR2)	BMP	Secreted Signaling	KEGG: hsa04350; PMID:26893264
Pericyte	MF-IIa	BMP5	BMPR1A_BMPR2	0.00019101	0	BMP5_BMPR1A_BMPR2	BMP5 - (BMPR1A+BMPR2)	BMP	Secreted Signaling	KEGG: hsa04350; PMID:26893264
SMC	MF-IIa	BMP5	BMPR1A_BMPR2	1.3426e-05	0	BMP5_BMPR1A_BMPR2	BMP5 - (BMPR1A+BMPR2)	BMP	Secreted Signaling	KEGG: hsa04350; PMID:26893264
FBN1+ FAP	MF-IIa	BMP5	BMPR1A_BMPR2	6.3687e-05	0	BMP5_BMPR1A_BMPR2	BMP5 - (BMPR1A+BMPR2)	BMP	Secreted Signaling	KEGG: hsa04350; PMID:26893264
GPC3+ FAP	MF-IIa	BMP5	BMPR1A_BMPR2	5.6746e-05	0	BMP5_BMPR1A_BMPR2	BMP5 - (BMPR1A+BMPR2)	BMP	Secreted Signaling	KEGG: hsa04350; PMID:26893264
MME+ FAP	MF-IIa	BMP5	BMPR1A_BMPR2	0.00034511	0	BMP5_BMPR1A_BMPR2	BMP5 - (BMPR1A+BMPR2)	BMP	Secreted Signaling	KEGG: hsa04350; PMID:26893264
Pericyte	MF-I	BMP5	BMPR1A_BMPR2	0.0001808	0	BMP5_BMPR1A_BMPR2	BMP5 - (BMPR1A+BMPR2)	BMP	Secreted Signaling	KEGG: hsa04350; PMID:26893264
SMC	MF-I	BMP5	BMPR1A_BMPR2	1.2705e-05	0	BMP5_BMPR1A_BMPR2	BMP5 - (BMPR1A+BMPR2)	BMP	Secreted Signaling	KEGG: hsa04350; PMID:26893264
FBN1+ FAP	MF-I	BMP5	BMPR1A_BMPR2	6.0191e-05	0	BMP5_BMPR1A_BMPR2	BMP5 - (BMPR1A+BMPR2)	BMP	Secreted Signaling	KEGG: hsa04350; PMID:26893264
GPC3+ FAP	MF-I	BMP5	BMPR1A_BMPR2	5.3634e-05	0	BMP5_BMPR1A_BMPR2	BMP5 - (BMPR1A+BMPR2)	BMP	Secreted Signaling	KEGG: hsa04350; PMID:26893264
MME+ FAP	MF-I	BMP5	BMPR1A_BMPR2	0.00032613	0	BMP5_BMPR1A_BMPR2	BMP5 - (BMPR1A+BMPR2)	BMP	Secreted Signaling	KEGG: hsa04350; PMID:26893264
Pericyte	PAX7+ MSC	BMP5	BMPR1A_BMPR2	1.3405e-05	0	BMP5_BMPR1A_BMPR2	BMP5 - (BMPR1A+BMPR2)	BMP	Secreted Signaling	KEGG: hsa04350; PMID:26893264
SMC	PAX7+ MSC	BMP5	BMPR1A_BMPR2	9.4052e-07	0	BMP5_BMPR1A_BMPR2	BMP5 - (BMPR1A+BMPR2)	BMP	Secreted Signaling	KEGG: hsa04350; PMID:26893264
FBN1+ FAP	PAX7+ MSC	BMP5	BMPR1A_BMPR2	4.4166e-06	0	BMP5_BMPR1A_BMPR2	BMP5 - (BMPR1A+BMPR2)	BMP	Secreted Signaling	KEGG: hsa04350; PMID:26893264
GPC3+ FAP	PAX7+ MSC	BMP5	BMPR1A_BMPR2	3.9371e-06	0	BMP5_BMPR1A_BMPR2	BMP5 - (BMPR1A+BMPR2)	BMP	Secreted Signaling	KEGG: hsa04350; PMID:26893264
MME+ FAP	PAX7+ MSC	BMP5	BMPR1A_BMPR2	2.3917e-05	0	BMP5_BMPR1A_BMPR2	BMP5 - (BMPR1A+BMPR2)	BMP	Secreted Signaling	KEGG: hsa04350; PMID:26893264
Pericyte	MF	BMP5	BMPR1A_BMPR2	1.3037e-05	0	BMP5_BMPR1A_BMPR2	BMP5 - (BMPR1A+BMPR2)	BMP	Secreted Signaling	KEGG: hsa04350; PMID:26893264
SMC	MF	BMP5	BMPR1A_BMPR2	9.1401e-07		BMP5_BMPR1A_BMPR2	BMP5 - (BMPR1A+BMPR2)	BMP	Secreted Signaling	KEGG: hsa04350; PMID:26893264
FBN1+ FAP	MF	BMP5	BMPR1A_BMPR2	4.2743e-06	0	BMP5_BMPR1A_BMPR2	BMP5 - (BMPR1A+BMPR2)	BMP	Secreted Signaling	KEGG: hsa04350; PMID:26893264
GPC3+ FAP	MF	BMP5	BMPR1A_BMPR2	3.811e-06	0	BMP5_BMPR1A_BMPR2	BMP5 - (BMPR1A+BMPR2)	BMP	Secreted Signaling	KEGG: hsa04350; PMID:26893264
MME+ FAP	MF	BMP5	BMPR1A_BMPR2	2.3141e-05	0	BMP5_BMPR1A_BMPR2	BMP5 - (BMPR1A+BMPR2)	BMP	Secreted Signaling	KEGG: hsa04350; PMID:26893264
Pericyte	Pericyte	BMP5	BMPR1A_BMPR2	8.4285e-06	0	BMP5_BMPR1A_BMPR2	BMP5 - (BMPR1A+BMPR2)	BMP	Secreted Signaling	KEGG: hsa04350; PMID:26893264
SMC	Pericyte	BMP5	BMPR1A_BMPR2	5.9152e-07	0	BMP5_BMPR1A_BMPR2	BMP5 - (BMPR1A+BMPR2)	BMP	Secreted Signaling	KEGG: hsa04350; PMID:26893264
FBN1+ FAP	Pericyte	BMP5	BMPR1A_BMPR2	2.7823e-06	0	BMP5_BMPR1A_BMPR2	BMP5 - (BMPR1A+BMPR2)	BMP	Secreted Signaling	KEGG: hsa04350; PMID:26893264
GPC3+ FAP	Pericyte	BMP5	BMPR1A_BMPR2	2.48e-06	0	BMP5_BMPR1A_BMPR2	BMP5 - (BMPR1A+BMPR2)	BMP	Secreted Signaling	KEGG: hsa04350; PMID:26893264
MME+ FAP	Pericyte	BMP5	BMPR1A_BMPR2	1.5069e-05	0	BMP5_BMPR1A_BMPR2	BMP5 - (BMPR1A+BMPR2)	BMP	Secreted Signaling	KEGG: hsa04350; PMID:26893264
Pericyte	SMC	BMP5	BMPR1A_BMPR2	8.363e-07	0	BMP5_BMPR1A_BMPR2	BMP5 - (BMPR1A+BMPR2)	BMP	Secreted Signaling	KEGG: hsa04350; PMID:26893264
SMC	SMC	BMP5	BMPR1A_BMPR2	5.8746e-08	0	BMP5_BMPR1A_BMPR2	BMP5 - (BMPR1A+BMPR2)	BMP	Secreted Signaling	KEGG: hsa04350; PMID:26893264
FBN1+ FAP	SMC	BMP5	BMPR1A_BMPR2	2.7773e-07	0	BMP5_BMPR1A_BMPR2	BMP5 - (BMPR1A+BMPR2)	BMP	Secreted Signaling	KEGG: hsa04350; PMID:26893264
GPC3+ FAP	SMC	BMP5	BMPR1A_BMPR2	2.4751e-07	0	BMP5_BMPR1A_BMPR2	BMP5 - (BMPR1A+BMPR2)	BMP	Secreted Signaling	KEGG: hsa04350; PMID:26893264
MME+ FAP	SMC	BMP5	BMPR1A_BMPR2	1.5047e-06	0	BMP5_BMPR1A_BMPR2	BMP5 - (BMPR1A+BMPR2)	BMP	Secreted Signaling	KEGG: hsa04350; PMID:26893264
Pericyte	Adipocytes	BMP5	BMPR1A_BMPR2	2.4005e-06	0	BMP5_BMPR1A_BMPR2	BMP5 - (BMPR1A+BMPR2)	BMP	Secreted Signaling	KEGG: hsa04350; PMID:26893264
SMC	Adipocytes	BMP5	BMPR1A_BMPR2	1.6926e-07	0	BMP5_BMPR1A_BMPR2	BMP5 - (BMPR1A+BMPR2)	BMP	Secreted Signaling	KEGG: hsa04350; PMID:26893264
FBN1+ FAP	Adipocytes	BMP5	BMPR1A_BMPR2	8.1738e-07	0	BMP5_BMPR1A_BMPR2	BMP5 - (BMPR1A+BMPR2)	BMP	Secreted Signaling	KEGG: hsa04350; PMID:26893264
GPC3+ FAP	Adipocytes	BMP5	BMPR1A_BMPR2	7.2768e-07	0	BMP5_BMPR1A_BMPR2	BMP5 - (BMPR1A+BMPR2)	BMP	Secreted Signaling	KEGG: hsa04350; PMID:26893264
MME+ FAP	Adipocytes	BMP5	BMPR1A_BMPR2	4.4343e-06	0	BMP5_BMPR1A_BMPR2	BMP5 - (BMPR1A+BMPR2)	BMP	Secreted Signaling	KEGG: hsa04350; PMID:26893264
Pericyte	Myoblasts	BMP5	BMPR1A_BMPR2	1.0024e-06	0	BMP5_BMPR1A_BMPR2	BMP5 - (BMPR1A+BMPR2)	BMP	Secreted Signaling	KEGG: hsa04350; PMID:26893264
SMC	Myoblasts	BMP5	BMPR1A_BMPR2	7.0426e-08	0	BMP5_BMPR1A_BMPR2	BMP5 - (BMPR1A+BMPR2)	BMP	Secreted Signaling	KEGG: hsa04350; PMID:26893264
FBN1+ FAP	Myoblasts	BMP5	BMPR1A_BMPR2	3.3329e-07	0	BMP5_BMPR1A_BMPR2	BMP5 - (BMPR1A+BMPR2)	BMP	Secreted Signaling	KEGG: hsa04350; PMID:26893264
GPC3+ FAP	Myoblasts	BMP5	BMPR1A_BMPR2	2.97e-07	0	BMP5_BMPR1A_BMPR2	BMP5 - (BMPR1A+BMPR2)	BMP	Secreted Signaling	KEGG: hsa04350; PMID:26893264
MME+ FAP	Myoblasts	BMP5	BMPR1A_BMPR2	1.8057e-06	0	BMP5_BMPR1A_BMPR2	BMP5 - (BMPR1A+BMPR2)	BMP	Secreted Signaling	KEGG: hsa04350; PMID:26893264
Pericyte	FBN1+ FAP	BMP5	BMPR1A_BMPR2	2.63e-05	0	BMP5_BMPR1A_BMPR2	BMP5 - (BMPR1A+BMPR2)	BMP	Secreted Signaling	KEGG: hsa04350; PMID:26893264
SMC	FBN1+ FAP	BMP5	BMPR1A_BMPR2	1.8547e-06	0	BMP5_BMPR1A_BMPR2	BMP5 - (BMPR1A+BMPR2)	BMP	Secreted Signaling	KEGG: hsa04350; PMID:26893264
FBN1+ FAP	FBN1+ FAP	BMP5	BMPR1A_BMPR2	8.9669e-06	0	BMP5_BMPR1A_BMPR2	BMP5 - (BMPR1A+BMPR2)	BMP	Secreted Signaling	KEGG: hsa04350; PMID:26893264
GPC3+ FAP	FBN1+ FAP	BMP5	BMPR1A_BMPR2	7.9825e-06	0	BMP5_BMPR1A_BMPR2	BMP5 - (BMPR1A+BMPR2)	BMP	Secreted Signaling	KEGG: hsa04350; PMID:26893264
MME+ FAP	FBN1+ FAP	BMP5	BMPR1A_BMPR2	4.865e-05	0	BMP5_BMPR1A_BMPR2	BMP5 - (BMPR1A+BMPR2)	BMP	Secreted Signaling	KEGG: hsa04350; PMID:26893264
Pericyte	GPC3+ FAP	BMP5	BMPR1A_BMPR2	1.8529e-05	0	BMP5_BMPR1A_BMPR2	BMP5 - (BMPR1A+BMPR2)	BMP	Secreted Signaling	KEGG: hsa04350; PMID:26893264
SMC	GPC3+ FAP	BMP5	BMPR1A_BMPR2	1.3054e-06	0	BMP5_BMPR1A_BMPR2	BMP5 - (BMPR1A+BMPR2)	BMP	Secreted Signaling	KEGG: hsa04350; PMID:26893264
FBN1+ FAP	GPC3+ FAP	BMP5	BMPR1A_BMPR2	6.2763e-06	0	BMP5_BMPR1A_BMPR2	BMP5 - (BMPR1A+BMPR2)	BMP	Secreted Signaling	KEGG: hsa04350; PMID:26893264
GPC3+ FAP	GPC3+ FAP	BMP5	BMPR1A_BMPR2	5.5887e-06	0	BMP5_BMPR1A_BMPR2	BMP5 - (BMPR1A+BMPR2)	BMP	Secreted Signaling	KEGG: hsa04350; PMID:26893264
MME+ FAP	GPC3+ FAP	BMP5	BMPR1A_BMPR2	3.4039e-05	0	BMP5_BMPR1A_BMPR2	BMP5 - (BMPR1A+BMPR2)	BMP	Secreted Signaling	KEGG: hsa04350; PMID:26893264
Pericyte	MME+ FAP	BMP5	BMPR1A_BMPR2	6.4348e-05	0	BMP5_BMPR1A_BMPR2	BMP5 - (BMPR1A+BMPR2)	BMP	Secreted Signaling	KEGG: hsa04350; PMID:26893264
SMC	MME+ FAP	BMP5	BMPR1A_BMPR2	4.5141e-06	0	BMP5_BMPR1A_BMPR2	BMP5 - (BMPR1A+BMPR2)	BMP	Secreted Signaling	KEGG: hsa04350; PMID:26893264
FBN1+ FAP	MME+ FAP	BMP5	BMPR1A_BMPR2	2.1182e-05	0	BMP5_BMPR1A_BMPR2	BMP5 - (BMPR1A+BMPR2)	BMP	Secreted Signaling	KEGG: hsa04350; PMID:26893264
GPC3+ FAP	MME+ FAP	BMP5	BMPR1A_BMPR2	1.8883e-05	0	BMP5_BMPR1A_BMPR2	BMP5 - (BMPR1A+BMPR2)	BMP	Secreted Signaling	KEGG: hsa04350; PMID:26893264
MME+ FAP	MME+ FAP	BMP5	BMPR1A_BMPR2	0.0001147	0	BMP5_BMPR1A_BMPR2	BMP5 - (BMPR1A+BMPR2)	BMP	Secreted Signaling	KEGG: hsa04350; PMID:26893264
Pericyte	MF-IIx	BMP5	BMPR1B_ACVR2A	1.2286e-05	0	BMP5_BMPR1B_ACVR2A	BMP5 - (BMPR1B+ACVR2A)	BMP	Secreted Signaling	KEGG: hsa04350; PMID:26893264
SMC	MF-IIx	BMP5	BMPR1B_ACVR2A	8.6043e-07	0	BMP5_BMPR1B_ACVR2A	BMP5 - (BMPR1B+ACVR2A)	BMP	Secreted Signaling	KEGG: hsa04350; PMID:26893264
FBN1+ FAP	MF-IIx	BMP5	BMPR1B_ACVR2A	4.0011e-06	0	BMP5_BMPR1B_ACVR2A	BMP5 - (BMPR1B+ACVR2A)	BMP	Secreted Signaling	KEGG: hsa04350; PMID:26893264
GPC3+ FAP	MF-IIx	BMP5	BMPR1B_ACVR2A	3.5684e-06	0	BMP5_BMPR1B_ACVR2A	BMP5 - (BMPR1B+ACVR2A)	BMP	Secreted Signaling	KEGG: hsa04350; PMID:26893264
MME+ FAP	MF-IIx	BMP5	BMPR1B_ACVR2A	2.1654e-05	0	BMP5_BMPR1B_ACVR2A	BMP5 - (BMPR1B+ACVR2A)	BMP	Secreted Signaling	KEGG: hsa04350; PMID:26893264
Pericyte	MF-I	BMP5	BMPR1B_ACVR2A	5.3921e-05	0	BMP5_BMPR1B_ACVR2A	BMP5 - (BMPR1B+ACVR2A)	BMP	Secreted Signaling	KEGG: hsa04350; PMID:26893264
SMC	MF-I	BMP5	BMPR1B_ACVR2A	3.776e-06	0	BMP5_BMPR1B_ACVR2A	BMP5 - (BMPR1B+ACVR2A)	BMP	Secreted Signaling	KEGG: hsa04350; PMID:26893264
FBN1+ FAP	MF-I	BMP5	BMPR1B_ACVR2A	1.7549e-05	0	BMP5_BMPR1B_ACVR2A	BMP5 - (BMPR1B+ACVR2A)	BMP	Secreted Signaling	KEGG: hsa04350; PMID:26893264
GPC3+ FAP	MF-I	BMP5	BMPR1B_ACVR2A	1.5652e-05	0	BMP5_BMPR1B_ACVR2A	BMP5 - (BMPR1B+ACVR2A)	BMP	Secreted Signaling	KEGG: hsa04350; PMID:26893264
MME+ FAP	MF-I	BMP5	BMPR1B_ACVR2A	9.4974e-05	0	BMP5_BMPR1B_ACVR2A	BMP5 - (BMPR1B+ACVR2A)	BMP	Secreted Signaling	KEGG: hsa04350; PMID:26893264
Pericyte	Myoblasts	BMP5	BMPR1B_ACVR2A	2.7152e-07	0	BMP5_BMPR1B_ACVR2A	BMP5 - (BMPR1B+ACVR2A)	BMP	Secreted Signaling	KEGG: hsa04350; PMID:26893264
SMC	Myoblasts	BMP5	BMPR1B_ACVR2A	1.9011e-08	0	BMP5_BMPR1B_ACVR2A	BMP5 - (BMPR1B+ACVR2A)	BMP	Secreted Signaling	KEGG: hsa04350; PMID:26893264
FBN1+ FAP	Myoblasts	BMP5	BMPR1B_ACVR2A	8.8264e-08	0	BMP5_BMPR1B_ACVR2A	BMP5 - (BMPR1B+ACVR2A)	BMP	Secreted Signaling	KEGG: hsa04350; PMID:26893264
GPC3+ FAP	Myoblasts	BMP5	BMPR1B_ACVR2A	7.8724e-08	0	BMP5_BMPR1B_ACVR2A	BMP5 - (BMPR1B+ACVR2A)	BMP	Secreted Signaling	KEGG: hsa04350; PMID:26893264
MME+ FAP	Myoblasts	BMP5	BMPR1B_ACVR2A	4.7764e-07	0	BMP5_BMPR1B_ACVR2A	BMP5 - (BMPR1B+ACVR2A)	BMP	Secreted Signaling	KEGG: hsa04350; PMID:26893264
Pericyte	MF-IIx	BMP5	BMPR1B_BMPR2	1.6155e-05	0	BMP5_BMPR1B_BMPR2	BMP5 - (BMPR1B+BMPR2)	BMP	Secreted Signaling	KEGG: hsa04350; PMID:26893264
SMC	MF-IIx	BMP5	BMPR1B_BMPR2	1.132e-06	0	BMP5_BMPR1B_BMPR2	BMP5 - (BMPR1B+BMPR2)	BMP	Secreted Signaling	KEGG: hsa04350; PMID:26893264
FBN1+ FAP	MF-IIx	BMP5	BMPR1B_BMPR2	5.2782e-06	0	BMP5_BMPR1B_BMPR2	BMP5 - (BMPR1B+BMPR2)	BMP	Secreted Signaling	KEGG: hsa04350; PMID:26893264
GPC3+ FAP	MF-IIx	BMP5	BMPR1B_BMPR2	4.7068e-06	0	BMP5_BMPR1B_BMPR2	BMP5 - (BMPR1B+BMPR2)	BMP	Secreted Signaling	KEGG: hsa04350; PMID:26893264
MME+ FAP	MF-IIx	BMP5	BMPR1B_BMPR2	2.8571e-05	0	BMP5_BMPR1B_BMPR2	BMP5 - (BMPR1B+BMPR2)	BMP	Secreted Signaling	KEGG: hsa04350; PMID:26893264
Pericyte	MF-IIa	BMP5	BMPR1B_BMPR2	8.3769e-05	0	BMP5_BMPR1B_BMPR2	BMP5 - (BMPR1B+BMPR2)	BMP	Secreted Signaling	KEGG: hsa04350; PMID:26893264
SMC	MF-IIa	BMP5	BMPR1B_BMPR2	5.8709e-06	0	BMP5_BMPR1B_BMPR2	BMP5 - (BMPR1B+BMPR2)	BMP	Secreted Signaling	KEGG: hsa04350; PMID:26893264
FBN1+ FAP	MF-IIa	BMP5	BMPR1B_BMPR2	2.7404e-05	0	BMP5_BMPR1B_BMPR2	BMP5 - (BMPR1B+BMPR2)	BMP	Secreted Signaling	KEGG: hsa04350; PMID:26893264
GPC3+ FAP	MF-IIa	BMP5	BMPR1B_BMPR2	2.4436e-05	0	BMP5_BMPR1B_BMPR2	BMP5 - (BMPR1B+BMPR2)	BMP	Secreted Signaling	KEGG: hsa04350; PMID:26893264
MME+ FAP	MF-IIa	BMP5	BMPR1B_BMPR2	0.00014835	0	BMP5_BMPR1B_BMPR2	BMP5 - (BMPR1B+BMPR2)	BMP	Secreted Signaling	KEGG: hsa04350; PMID:26893264
Pericyte	MF-I	BMP5	BMPR1B_BMPR2	7.7094e-05	0	BMP5_BMPR1B_BMPR2	BMP5 - (BMPR1B+BMPR2)	BMP	Secreted Signaling	KEGG: hsa04350; PMID:26893264
SMC	MF-I	BMP5	BMPR1B_BMPR2	5.4022e-06	0	BMP5_BMPR1B_BMPR2	BMP5 - (BMPR1B+BMPR2)	BMP	Secreted Signaling	KEGG: hsa04350; PMID:26893264
FBN1+ FAP	MF-I	BMP5	BMPR1B_BMPR2	2.5194e-05	0	BMP5_BMPR1B_BMPR2	BMP5 - (BMPR1B+BMPR2)	BMP	Secreted Signaling	KEGG: hsa04350; PMID:26893264
GPC3+ FAP	MF-I	BMP5	BMPR1B_BMPR2	2.2466e-05	0	BMP5_BMPR1B_BMPR2	BMP5 - (BMPR1B+BMPR2)	BMP	Secreted Signaling	KEGG: hsa04350; PMID:26893264
MME+ FAP	MF-I	BMP5	BMPR1B_BMPR2	0.00013638	0	BMP5_BMPR1B_BMPR2	BMP5 - (BMPR1B+BMPR2)	BMP	Secreted Signaling	KEGG: hsa04350; PMID:26893264
Pericyte	Myoblasts	BMP5	BMPR1B_BMPR2	3.2727e-07	0	BMP5_BMPR1B_BMPR2	BMP5 - (BMPR1B+BMPR2)	BMP	Secreted Signaling	KEGG: hsa04350; PMID:26893264
SMC	Myoblasts	BMP5	BMPR1B_BMPR2	2.292e-08	0	BMP5_BMPR1B_BMPR2	BMP5 - (BMPR1B+BMPR2)	BMP	Secreted Signaling	KEGG: hsa04350; PMID:26893264
FBN1+ FAP	Myoblasts	BMP5	BMPR1B_BMPR2	1.0657e-07	0	BMP5_BMPR1B_BMPR2	BMP5 - (BMPR1B+BMPR2)	BMP	Secreted Signaling	KEGG: hsa04350; PMID:26893264
GPC3+ FAP	Myoblasts	BMP5	BMPR1B_BMPR2	9.5042e-08	0	BMP5_BMPR1B_BMPR2	BMP5 - (BMPR1B+BMPR2)	BMP	Secreted Signaling	KEGG: hsa04350; PMID:26893264
MME+ FAP	Myoblasts	BMP5	BMPR1B_BMPR2	5.7674e-07	0	BMP5_BMPR1B_BMPR2	BMP5 - (BMPR1B+BMPR2)	BMP	Secreted Signaling	KEGG: hsa04350; PMID:26893264
capEC	MF-IIx	BMP6	ACVR1_ACVR2A	3.8925e-06	0	BMP6_ACVR1_ACVR2A	BMP6 - (ACVR1+ACVR2A)	BMP	Secreted Signaling	KEGG: hsa04350; PMID:26893264
capEC	MF-I	BMP6	ACVR1_ACVR2A	1.4122e-05	0	BMP6_ACVR1_ACVR2A	BMP6 - (ACVR1+ACVR2A)	BMP	Secreted Signaling	KEGG: hsa04350; PMID:26893264
capEC	Adipocytes	BMP6	ACVR1_ACVR2A	1.3101e-07	0	BMP6_ACVR1_ACVR2A	BMP6 - (ACVR1+ACVR2A)	BMP	Secreted Signaling	KEGG: hsa04350; PMID:26893264
capEC	Myoblasts	BMP6	ACVR1_ACVR2A	1.3466e-07	0	BMP6_ACVR1_ACVR2A	BMP6 - (ACVR1+ACVR2A)	BMP	Secreted Signaling	KEGG: hsa04350; PMID:26893264
capEC	MF-IIx	BMP6	ACVR1_BMPR2	5.1344e-06	0	BMP6_ACVR1_BMPR2	BMP6 - (ACVR1+BMPR2)	BMP	Secreted Signaling	KEGG: hsa04350; PMID:26893264
capEC	MF-IIa	BMP6	ACVR1_BMPR2	2.3395e-05	0	BMP6_ACVR1_BMPR2	BMP6 - (ACVR1+BMPR2)	BMP	Secreted Signaling	KEGG: hsa04350; PMID:26893264
capEC	MF-I	BMP6	ACVR1_BMPR2	2.0277e-05	0	BMP6_ACVR1_BMPR2	BMP6 - (ACVR1+BMPR2)	BMP	Secreted Signaling	KEGG: hsa04350; PMID:26893264
capEC	Adipocytes	BMP6	ACVR1_BMPR2	2.5918e-07	0	BMP6_ACVR1_BMPR2	BMP6 - (ACVR1+BMPR2)	BMP	Secreted Signaling	KEGG: hsa04350; PMID:26893264
capEC	Myoblasts	BMP6	ACVR1_BMPR2	1.6252e-07	0	BMP6_ACVR1_BMPR2	BMP6 - (ACVR1+BMPR2)	BMP	Secreted Signaling	KEGG: hsa04350; PMID:26893264
capEC	FBN1+ FAP	BMP6	ACVR1_BMPR2	2.8098e-06	0	BMP6_ACVR1_BMPR2	BMP6 - (ACVR1+BMPR2)	BMP	Secreted Signaling	KEGG: hsa04350; PMID:26893264
capEC	MME+ FAP	BMP6	ACVR1_BMPR2	1.477e-05	0	BMP6_ACVR1_BMPR2	BMP6 - (ACVR1+BMPR2)	BMP	Secreted Signaling	KEGG: hsa04350; PMID:26893264
capEC	MF-IIx	BMP6	BMPR1A_ACVR2A	7.4855e-06	0	BMP6_BMPR1A_ACVR2A	BMP6 - (BMPR1A+ACVR2A)	BMP	Secreted Signaling	KEGG: hsa04350; PMID:26893264
capEC	MF-I	BMP6	BMPR1A_ACVR2A	3.1334e-05	0	BMP6_BMPR1A_ACVR2A	BMP6 - (BMPR1A+ACVR2A)	BMP	Secreted Signaling	KEGG: hsa04350; PMID:26893264
capEC	Adipocytes	BMP6	BMPR1A_ACVR2A	3.1008e-07	0	BMP6_BMPR1A_ACVR2A	BMP6 - (BMPR1A+ACVR2A)	BMP	Secreted Signaling	KEGG: hsa04350; PMID:26893264
capEC	Myoblasts	BMP6	BMPR1A_ACVR2A	2.062e-07	0	BMP6_BMPR1A_ACVR2A	BMP6 - (BMPR1A+ACVR2A)	BMP	Secreted Signaling	KEGG: hsa04350; PMID:26893264
capEC	GPC3+ FAP	BMP6	BMPR1A_ACVR2A	2.461e-06	0	BMP6_BMPR1A_ACVR2A	BMP6 - (BMPR1A+ACVR2A)	BMP	Secreted Signaling	KEGG: hsa04350; PMID:26893264
capEC	MF-IIx	BMP6	BMPR1A_BMPR2	9.8634e-06	0	BMP6_BMPR1A_BMPR2	BMP6 - (BMPR1A+BMPR2)	BMP	Secreted Signaling	KEGG: hsa04350; PMID:26893264
capEC	MF-IIa	BMP6	BMPR1A_BMPR2	4.7537e-05	0	BMP6_BMPR1A_BMPR2	BMP6 - (BMPR1A+BMPR2)	BMP	Secreted Signaling	KEGG: hsa04350; PMID:26893264
capEC	MF-I	BMP6	BMPR1A_BMPR2	4.4924e-05	0	BMP6_BMPR1A_BMPR2	BMP6 - (BMPR1A+BMPR2)	BMP	Secreted Signaling	KEGG: hsa04350; PMID:26893264
capEC	PAX7+ MSC	BMP6	BMPR1A_BMPR2	3.2946e-06	0	BMP6_BMPR1A_BMPR2	BMP6 - (BMPR1A+BMPR2)	BMP	Secreted Signaling	KEGG: hsa04350; PMID:26893264
capEC	MF	BMP6	BMPR1A_BMPR2	3.1877e-06	0	BMP6_BMPR1A_BMPR2	BMP6 - (BMPR1A+BMPR2)	BMP	Secreted Signaling	KEGG: hsa04350; PMID:26893264
capEC	Pericyte	BMP6	BMPR1A_BMPR2	2.0757e-06	0	BMP6_BMPR1A_BMPR2	BMP6 - (BMPR1A+BMPR2)	BMP	Secreted Signaling	KEGG: hsa04350; PMID:26893264
capEC	SMC	BMP6	BMPR1A_BMPR2	2.0726e-07	0	BMP6_BMPR1A_BMPR2	BMP6 - (BMPR1A+BMPR2)	BMP	Secreted Signaling	KEGG: hsa04350; PMID:26893264
capEC	Adipocytes	BMP6	BMPR1A_BMPR2	6.1078e-07	0	BMP6_BMPR1A_BMPR2	BMP6 - (BMPR1A+BMPR2)	BMP	Secreted Signaling	KEGG: hsa04350; PMID:26893264
capEC	Myoblasts	BMP6	BMPR1A_BMPR2	2.4874e-07	0	BMP6_BMPR1A_BMPR2	BMP6 - (BMPR1A+BMPR2)	BMP	Secreted Signaling	KEGG: hsa04350; PMID:26893264
capEC	FBN1+ FAP	BMP6	BMPR1A_BMPR2	6.7009e-06	0	BMP6_BMPR1A_BMPR2	BMP6 - (BMPR1A+BMPR2)	BMP	Secreted Signaling	KEGG: hsa04350; PMID:26893264
capEC	GPC3+ FAP	BMP6	BMPR1A_BMPR2	4.6886e-06	0	BMP6_BMPR1A_BMPR2	BMP6 - (BMPR1A+BMPR2)	BMP	Secreted Signaling	KEGG: hsa04350; PMID:26893264
capEC	MME+ FAP	BMP6	BMPR1A_BMPR2	1.58e-05	0	BMP6_BMPR1A_BMPR2	BMP6 - (BMPR1A+BMPR2)	BMP	Secreted Signaling	KEGG: hsa04350; PMID:26893264
capEC	MF-IIx	BMP6	BMPR1B_ACVR2A	2.983e-06	0	BMP6_BMPR1B_ACVR2A	BMP6 - (BMPR1B+ACVR2A)	BMP	Secreted Signaling	KEGG: hsa04350; PMID:26893264
capEC	MF-I	BMP6	BMPR1B_ACVR2A	1.3083e-05	0	BMP6_BMPR1B_ACVR2A	BMP6 - (BMPR1B+ACVR2A)	BMP	Secreted Signaling	KEGG: hsa04350; PMID:26893264
capEC	Myoblasts	BMP6	BMPR1B_ACVR2A	6.5797e-08	0	BMP6_BMPR1B_ACVR2A	BMP6 - (BMPR1B+ACVR2A)	BMP	Secreted Signaling	KEGG: hsa04350; PMID:26893264
capEC	MF-IIx	BMP6	BMPR1B_BMPR2	3.9357e-06	0	BMP6_BMPR1B_BMPR2	BMP6 - (BMPR1B+BMPR2)	BMP	Secreted Signaling	KEGG: hsa04350; PMID:26893264
capEC	MF-IIa	BMP6	BMPR1B_BMPR2	2.0435e-05	0	BMP6_BMPR1B_BMPR2	BMP6 - (BMPR1B+BMPR2)	BMP	Secreted Signaling	KEGG: hsa04350; PMID:26893264
capEC	MF-I	BMP6	BMPR1B_BMPR2	1.8786e-05	0	BMP6_BMPR1B_BMPR2	BMP6 - (BMPR1B+BMPR2)	BMP	Secreted Signaling	KEGG: hsa04350; PMID:26893264
capEC	Myoblasts	BMP6	BMPR1B_BMPR2	7.9448e-08	0	BMP6_BMPR1B_BMPR2	BMP6 - (BMPR1B+BMPR2)	BMP	Secreted Signaling	KEGG: hsa04350; PMID:26893264
aEC	Adipocytes	WNT2B	FZD4_LRP5	2.7103e-08	0	WNT2B_FZD4_LRP5	WNT2B - (FZD4+LRP5)	WNT	Secreted Signaling	KEGG: hsa04310; PMID: 23209147
aEC	Adipocytes	WNT2B	FZD4_LRP6	2.7053e-08	0	WNT2B_FZD4_LRP6	WNT2B - (FZD4+LRP6)	WNT	Secreted Signaling	KEGG: hsa04310; PMID: 23209147
MF-IIx	MF-IIx	EGF	EGFR	0.00016763	0	EGF_EGFR	EGF - EGFR	EGF	Secreted Signaling	KEGG: hsa04012
MF-IIa	MF-IIx	EGF	EGFR	0.00072092	0	EGF_EGFR	EGF - EGFR	EGF	Secreted Signaling	KEGG: hsa04012
Hybrid I-II	MF-IIx	EGF	EGFR	8.5216e-05	0	EGF_EGFR	EGF - EGFR	EGF	Secreted Signaling	KEGG: hsa04012
MF-I	MF-IIx	EGF	EGFR	0.00021117	0	EGF_EGFR	EGF - EGFR	EGF	Secreted Signaling	KEGG: hsa04012
Myoblasts	MF-IIx	EGF	EGFR	5.5718e-06	0	EGF_EGFR	EGF - EGFR	EGF	Secreted Signaling	KEGG: hsa04012
MF-IIx	MF-IIa	EGF	EGFR	0.00060431	0	EGF_EGFR	EGF - EGFR	EGF	Secreted Signaling	KEGG: hsa04012
MF-IIa	MF-IIa	EGF	EGFR	0.00259568	0	EGF_EGFR	EGF - EGFR	EGF	Secreted Signaling	KEGG: hsa04012
Hybrid I-II	MF-IIa	EGF	EGFR	0.00030472	0	EGF_EGFR	EGF - EGFR	EGF	Secreted Signaling	KEGG: hsa04012
MF-I	MF-IIa	EGF	EGFR	0.00075381	0	EGF_EGFR	EGF - EGFR	EGF	Secreted Signaling	KEGG: hsa04012
Myoblasts	MF-IIa	EGF	EGFR	2.0149e-05	0	EGF_EGFR	EGF - EGFR	EGF	Secreted Signaling	KEGG: hsa04012
MF-IIx	PAX7+ MSC	EGF	EGFR	0.00022878	0	EGF_EGFR	EGF - EGFR	EGF	Secreted Signaling	KEGG: hsa04012
MF-IIa	PAX7+ MSC	EGF	EGFR	0.00099084	0	EGF_EGFR	EGF - EGFR	EGF	Secreted Signaling	KEGG: hsa04012
Hybrid I-II	PAX7+ MSC	EGF	EGFR	0.00012187	0	EGF_EGFR	EGF - EGFR	EGF	Secreted Signaling	KEGG: hsa04012
MF-I	PAX7+ MSC	EGF	EGFR	0.00030511	0	EGF_EGFR	EGF - EGFR	EGF	Secreted Signaling	KEGG: hsa04012
Myoblasts	PAX7+ MSC	EGF	EGFR	7.4757e-06	0	EGF_EGFR	EGF - EGFR	EGF	Secreted Signaling	KEGG: hsa04012
MF-IIx	ENO3+ MSC	EGF	EGFR	4.1146e-05	0	EGF_EGFR	EGF - EGFR	EGF	Secreted Signaling	KEGG: hsa04012
MF-IIa	ENO3+ MSC	EGF	EGFR	0.00017782	0	EGF_EGFR	EGF - EGFR	EGF	Secreted Signaling	KEGG: hsa04012
Hybrid I-II	ENO3+ MSC	EGF	EGFR	2.1602e-05	0	EGF_EGFR	EGF - EGFR	EGF	Secreted Signaling	KEGG: hsa04012
MF-I	ENO3+ MSC	EGF	EGFR	5.3908e-05	0	EGF_EGFR	EGF - EGFR	EGF	Secreted Signaling	KEGG: hsa04012
Myoblasts	ENO3+ MSC	EGF	EGFR	1.3515e-06	0	EGF_EGFR	EGF - EGFR	EGF	Secreted Signaling	KEGG: hsa04012
MF-IIx	aEC	EGF	EGFR	3.6907e-06	0	EGF_EGFR	EGF - EGFR	EGF	Secreted Signaling	KEGG: hsa04012
MF-IIa	aEC	EGF	EGFR	1.5829e-05	0	EGF_EGFR	EGF - EGFR	EGF	Secreted Signaling	KEGG: hsa04012
Myoblasts	aEC	EGF	EGFR	1.2352e-07	0.01	EGF_EGFR	EGF - EGFR	EGF	Secreted Signaling	KEGG: hsa04012
MF-IIx	capEC	EGF	EGFR	2.6482e-05	0	EGF_EGFR	EGF - EGFR	EGF	Secreted Signaling	KEGG: hsa04012
MF-IIa	capEC	EGF	EGFR	0.00011356	0	EGF_EGFR	EGF - EGFR	EGF	Secreted Signaling	KEGG: hsa04012
Hybrid I-II	capEC	EGF	EGFR	1.3215e-05	0.01	EGF_EGFR	EGF - EGFR	EGF	Secreted Signaling	KEGG: hsa04012
Myoblasts	capEC	EGF	EGFR	8.8649e-07	0	EGF_EGFR	EGF - EGFR	EGF	Secreted Signaling	KEGG: hsa04012
MF-IIx	Pericyte	EGF	EGFR	2.4201e-05	0	EGF_EGFR	EGF - EGFR	EGF	Secreted Signaling	KEGG: hsa04012
MF-IIa	Pericyte	EGF	EGFR	0.0001038	0	EGF_EGFR	EGF - EGFR	EGF	Secreted Signaling	KEGG: hsa04012
Hybrid I-II	Pericyte	EGF	EGFR	1.2091e-05	0.02	EGF_EGFR	EGF - EGFR	EGF	Secreted Signaling	KEGG: hsa04012
Myoblasts	Pericyte	EGF	EGFR	8.0975e-07	0	EGF_EGFR	EGF - EGFR	EGF	Secreted Signaling	KEGG: hsa04012
MF-IIx	SMC	EGF	EGFR	2.8675e-06	0	EGF_EGFR	EGF - EGFR	EGF	Secreted Signaling	KEGG: hsa04012
MF-IIa	SMC	EGF	EGFR	1.2315e-05	0	EGF_EGFR	EGF - EGFR	EGF	Secreted Signaling	KEGG: hsa04012
Myoblasts	SMC	EGF	EGFR	9.5647e-08	0.01	EGF_EGFR	EGF - EGFR	EGF	Secreted Signaling	KEGG: hsa04012
MF-IIx	Adipocytes	EGF	EGFR	1.0647e-05	0	EGF_EGFR	EGF - EGFR	EGF	Secreted Signaling	KEGG: hsa04012
MF-IIa	Adipocytes	EGF	EGFR	4.5959e-05	0	EGF_EGFR	EGF - EGFR	EGF	Secreted Signaling	KEGG: hsa04012
Hybrid I-II	Adipocytes	EGF	EGFR	5.5481e-06	0	EGF_EGFR	EGF - EGFR	EGF	Secreted Signaling	KEGG: hsa04012
MF-I	Adipocytes	EGF	EGFR	1.3822e-05	0	EGF_EGFR	EGF - EGFR	EGF	Secreted Signaling	KEGG: hsa04012
Myoblasts	Adipocytes	EGF	EGFR	3.5064e-07	0	EGF_EGFR	EGF - EGFR	EGF	Secreted Signaling	KEGG: hsa04012
MF-IIx	FBN1+ FAP	EGF	EGFR	0.000181	0	EGF_EGFR	EGF - EGFR	EGF	Secreted Signaling	KEGG: hsa04012
MF-IIa	FBN1+ FAP	EGF	EGFR	0.00078552	0	EGF_EGFR	EGF - EGFR	EGF	Secreted Signaling	KEGG: hsa04012
Hybrid I-II	FBN1+ FAP	EGF	EGFR	9.7777e-05	0	EGF_EGFR	EGF - EGFR	EGF	Secreted Signaling	KEGG: hsa04012
MF-I	FBN1+ FAP	EGF	EGFR	0.00024557	0	EGF_EGFR	EGF - EGFR	EGF	Secreted Signaling	KEGG: hsa04012
Myoblasts	FBN1+ FAP	EGF	EGFR	5.8855e-06	0	EGF_EGFR	EGF - EGFR	EGF	Secreted Signaling	KEGG: hsa04012
MF-IIx	GPC3+ FAP	EGF	EGFR	0.0001368	0	EGF_EGFR	EGF - EGFR	EGF	Secreted Signaling	KEGG: hsa04012
MF-IIa	GPC3+ FAP	EGF	EGFR	0.00059325	0	EGF_EGFR	EGF - EGFR	EGF	Secreted Signaling	KEGG: hsa04012
Hybrid I-II	GPC3+ FAP	EGF	EGFR	7.3538e-05	0	EGF_EGFR	EGF - EGFR	EGF	Secreted Signaling	KEGG: hsa04012
MF-I	GPC3+ FAP	EGF	EGFR	0.00018449	0	EGF_EGFR	EGF - EGFR	EGF	Secreted Signaling	KEGG: hsa04012
Myoblasts	GPC3+ FAP	EGF	EGFR	4.4556e-06	0	EGF_EGFR	EGF - EGFR	EGF	Secreted Signaling	KEGG: hsa04012
MF-IIx	MME+ FAP	EGF	EGFR	0.00123137	0	EGF_EGFR	EGF - EGFR	EGF	Secreted Signaling	KEGG: hsa04012
MF-IIa	MME+ FAP	EGF	EGFR	0.00534788	0	EGF_EGFR	EGF - EGFR	EGF	Secreted Signaling	KEGG: hsa04012
Hybrid I-II	MME+ FAP	EGF	EGFR	0.00066857	0	EGF_EGFR	EGF - EGFR	EGF	Secreted Signaling	KEGG: hsa04012
MF-I	MME+ FAP	EGF	EGFR	0.0016811	0	EGF_EGFR	EGF - EGFR	EGF	Secreted Signaling	KEGG: hsa04012
Myoblasts	MME+ FAP	EGF	EGFR	3.9969e-05	0	EGF_EGFR	EGF - EGFR	EGF	Secreted Signaling	KEGG: hsa04012
Adipocytes	MF-IIx	NRG2	ERBB4	2.2308e-06	0	NRG2_ERBB4	NRG2 - ERBB4	NRG	Secreted Signaling	KEGG: hsa04012
Adipocytes	MF-IIa	NRG2	ERBB4	1.0219e-05	0	NRG2_ERBB4	NRG2 - ERBB4	NRG	Secreted Signaling	KEGG: hsa04012
Adipocytes	Hybrid I-II	NRG2	ERBB4	1.4813e-06	0.01	NRG2_ERBB4	NRG2 - ERBB4	NRG	Secreted Signaling	KEGG: hsa04012
Adipocytes	MF-I	NRG2	ERBB4	9.2389e-06	0	NRG2_ERBB4	NRG2 - ERBB4	NRG	Secreted Signaling	KEGG: hsa04012
Adipocytes	PAX7+ MSC	NRG2	ERBB4	6.6831e-08	0.02	NRG2_ERBB4	NRG2 - ERBB4	NRG	Secreted Signaling	KEGG: hsa04012
Adipocytes	ENO3+ MSC	NRG2	ERBB4	3.1181e-08	0.02	NRG2_ERBB4	NRG2 - ERBB4	NRG	Secreted Signaling	KEGG: hsa04012
Adipocytes	SMC	NRG2	ERBB4	1.0122e-12	0.02	NRG2_ERBB4	NRG2 - ERBB4	NRG	Secreted Signaling	KEGG: hsa04012
Adipocytes	Adipocytes	NRG2	ERBB4	1.1053e-08	0.02	NRG2_ERBB4	NRG2 - ERBB4	NRG	Secreted Signaling	KEGG: hsa04012
Adipocytes	Myoblasts	NRG2	ERBB4	5.3882e-08	0.01	NRG2_ERBB4	NRG2 - ERBB4	NRG	Secreted Signaling	KEGG: hsa04012
Adipocytes	MME+ FAP	NRG2	ERBB4	8.3777e-21	0.02	NRG2_ERBB4	NRG2 - ERBB4	NRG	Secreted Signaling	KEGG: hsa04012
Pericyte	Adipocytes	FGF1	FGFR1	4.3861e-07	0	FGF1_FGFR1	FGF1 - FGFR1	FGF	Secreted Signaling	PMC: 4393358
Adipocytes	Adipocytes	FGF1	FGFR1	3.6135e-08	0	FGF1_FGFR1	FGF1 - FGFR1	FGF	Secreted Signaling	PMC: 4393358
Pericyte	FBN1+ FAP	FGF1	FGFR1	8.7815e-06	0	FGF1_FGFR1	FGF1 - FGFR1	FGF	Secreted Signaling	PMC: 4393358
Adipocytes	FBN1+ FAP	FGF1	FGFR1	7.2626e-07	0	FGF1_FGFR1	FGF1 - FGFR1	FGF	Secreted Signaling	PMC: 4393358
Pericyte	GPC3+ FAP	FGF1	FGFR1	4.5568e-06	0	FGF1_FGFR1	FGF1 - FGFR1	FGF	Secreted Signaling	PMC: 4393358
Adipocytes	GPC3+ FAP	FGF1	FGFR1	3.7578e-07	0	FGF1_FGFR1	FGF1 - FGFR1	FGF	Secreted Signaling	PMC: 4393358
Pericyte	MME+ FAP	FGF1	FGFR1	4.6733e-05	0	FGF1_FGFR1	FGF1 - FGFR1	FGF	Secreted Signaling	PMC: 4393358
Adipocytes	MME+ FAP	FGF1	FGFR1	3.8593e-06	0	FGF1_FGFR1	FGF1 - FGFR1	FGF	Secreted Signaling	PMC: 4393358
aEC	Adipocytes	FGF2	FGFR1	9.9614e-09	0	FGF2_FGFR1	FGF2 - FGFR1	FGF	Secreted Signaling	PMC: 4393358
Adipocytes	Adipocytes	FGF2	FGFR1	4.2285e-08	0	FGF2_FGFR1	FGF2 - FGFR1	FGF	Secreted Signaling	PMC: 4393358
aEC	FBN1+ FAP	FGF2	FGFR1	2.0139e-07	0	FGF2_FGFR1	FGF2 - FGFR1	FGF	Secreted Signaling	PMC: 4393358
Adipocytes	FBN1+ FAP	FGF2	FGFR1	8.488e-07	0	FGF2_FGFR1	FGF2 - FGFR1	FGF	Secreted Signaling	PMC: 4393358
aEC	GPC3+ FAP	FGF2	FGFR1	1.0375e-07	0	FGF2_FGFR1	FGF2 - FGFR1	FGF	Secreted Signaling	PMC: 4393358
Adipocytes	GPC3+ FAP	FGF2	FGFR1	4.396e-07	0	FGF2_FGFR1	FGF2 - FGFR1	FGF	Secreted Signaling	PMC: 4393358
aEC	MME+ FAP	FGF2	FGFR1	1.0677e-06	0	FGF2_FGFR1	FGF2 - FGFR1	FGF	Secreted Signaling	PMC: 4393358
Adipocytes	MME+ FAP	FGF2	FGFR1	4.5126e-06	0	FGF2_FGFR1	FGF2 - FGFR1	FGF	Secreted Signaling	PMC: 4393358
Myoblasts	Adipocytes	FGF6	FGFR1	2.8169e-08	0	FGF6_FGFR1	FGF6 - FGFR1	FGF	Secreted Signaling	PMC: 4393358
Myoblasts	FBN1+ FAP	FGF6	FGFR1	5.6589e-07	0	FGF6_FGFR1	FGF6 - FGFR1	FGF	Secreted Signaling	PMC: 4393358
Myoblasts	GPC3+ FAP	FGF6	FGFR1	2.9291e-07	0	FGF6_FGFR1	FGF6 - FGFR1	FGF	Secreted Signaling	PMC: 4393358
Myoblasts	MME+ FAP	FGF6	FGFR1	3.0076e-06	0	FGF6_FGFR1	FGF6 - FGFR1	FGF	Secreted Signaling	PMC: 4393358
GPC3+ FAP	Adipocytes	FGF7	FGFR1	3.6248e-07	0	FGF7_FGFR1	FGF7 - FGFR1	FGF	Secreted Signaling	PMC: 4393358
GPC3+ FAP	FBN1+ FAP	FGF7	FGFR1	7.2755e-06	0	FGF7_FGFR1	FGF7 - FGFR1	FGF	Secreted Signaling	PMC: 4393358
GPC3+ FAP	GPC3+ FAP	FGF7	FGFR1	3.7683e-06	0	FGF7_FGFR1	FGF7 - FGFR1	FGF	Secreted Signaling	PMC: 4393358
GPC3+ FAP	MME+ FAP	FGF7	FGFR1	3.8681e-05	0	FGF7_FGFR1	FGF7 - FGFR1	FGF	Secreted Signaling	PMC: 4393358
vEC	FBN1+ FAP	PDGFB	PDGFRA	6.8396e-07	0	PDGFB_PDGFRA	PDGFB - PDGFRA	PDGF	Secreted Signaling	PMID: 15207812
aEC	FBN1+ FAP	PDGFB	PDGFRA	1.3932e-06	0	PDGFB_PDGFRA	PDGFB - PDGFRA	PDGF	Secreted Signaling	PMID: 15207812
capEC	FBN1+ FAP	PDGFB	PDGFRA	1.1145e-05	0	PDGFB_PDGFRA	PDGFB - PDGFRA	PDGF	Secreted Signaling	PMID: 15207812
MF	FBN1+ FAP	PDGFB	PDGFRA	1.4802e-05	0	PDGFB_PDGFRA	PDGFB - PDGFRA	PDGF	Secreted Signaling	PMID: 15207812
vEC	GPC3+ FAP	PDGFB	PDGFRA	6.3839e-07	0	PDGFB_PDGFRA	PDGFB - PDGFRA	PDGF	Secreted Signaling	PMID: 15207812
aEC	GPC3+ FAP	PDGFB	PDGFRA	1.2999e-06	0	PDGFB_PDGFRA	PDGFB - PDGFRA	PDGF	Secreted Signaling	PMID: 15207812
capEC	GPC3+ FAP	PDGFB	PDGFRA	1.0397e-05	0	PDGFB_PDGFRA	PDGFB - PDGFRA	PDGF	Secreted Signaling	PMID: 15207812
MF	GPC3+ FAP	PDGFB	PDGFRA	1.3818e-05	0	PDGFB_PDGFRA	PDGFB - PDGFRA	PDGF	Secreted Signaling	PMID: 15207812
vEC	MME+ FAP	PDGFB	PDGFRA	5.8401e-06	0	PDGFB_PDGFRA	PDGFB - PDGFRA	PDGF	Secreted Signaling	PMID: 15207812
aEC	MME+ FAP	PDGFB	PDGFRA	1.1885e-05	0	PDGFB_PDGFRA	PDGFB - PDGFRA	PDGF	Secreted Signaling	PMID: 15207812
capEC	MME+ FAP	PDGFB	PDGFRA	9.5036e-05	0	PDGFB_PDGFRA	PDGFB - PDGFRA	PDGF	Secreted Signaling	PMID: 15207812
MF	MME+ FAP	PDGFB	PDGFRA	0.00012644	0	PDGFB_PDGFRA	PDGFB - PDGFRA	PDGF	Secreted Signaling	PMID: 15207812
vEC	Pericyte	PDGFB	PDGFRB	7.8791e-07	0	PDGFB_PDGFRB	PDGFB - PDGFRB	PDGF	Secreted Signaling	PMID: 15207812
aEC	Pericyte	PDGFB	PDGFRB	1.5984e-06	0	PDGFB_PDGFRB	PDGFB - PDGFRB	PDGF	Secreted Signaling	PMID: 15207812
capEC	Pericyte	PDGFB	PDGFRB	1.2761e-05	0	PDGFB_PDGFRB	PDGFB - PDGFRB	PDGF	Secreted Signaling	PMID: 15207812
MF	Pericyte	PDGFB	PDGFRB	1.7087e-05	0	PDGFB_PDGFRB	PDGFB - PDGFRB	PDGF	Secreted Signaling	PMID: 15207812
vEC	SMC	PDGFB	PDGFRB	3.7596e-08	0	PDGFB_PDGFRB	PDGFB - PDGFRB	PDGF	Secreted Signaling	PMID: 15207812
aEC	SMC	PDGFB	PDGFRB	7.6542e-08	0	PDGFB_PDGFRB	PDGFB - PDGFRB	PDGF	Secreted Signaling	PMID: 15207812
capEC	SMC	PDGFB	PDGFRB	6.1215e-07	0	PDGFB_PDGFRB	PDGFB - PDGFRB	PDGF	Secreted Signaling	PMID: 15207812
MF	SMC	PDGFB	PDGFRB	8.1384e-07	0	PDGFB_PDGFRB	PDGFB - PDGFRB	PDGF	Secreted Signaling	PMID: 15207812
vEC	FBN1+ FAP	PDGFB	PDGFRB	1.8109e-07	0	PDGFB_PDGFRB	PDGFB - PDGFRB	PDGF	Secreted Signaling	PMID: 15207812
aEC	FBN1+ FAP	PDGFB	PDGFRB	3.6994e-07	0	PDGFB_PDGFRB	PDGFB - PDGFRB	PDGF	Secreted Signaling	PMID: 15207812
capEC	FBN1+ FAP	PDGFB	PDGFRB	2.9635e-06	0	PDGFB_PDGFRB	PDGFB - PDGFRB	PDGF	Secreted Signaling	PMID: 15207812
MF	FBN1+ FAP	PDGFB	PDGFRB	3.9134e-06	0	PDGFB_PDGFRB	PDGFB - PDGFRB	PDGF	Secreted Signaling	PMID: 15207812
vEC	GPC3+ FAP	PDGFB	PDGFRB	1.6602e-07	0	PDGFB_PDGFRB	PDGFB - PDGFRB	PDGF	Secreted Signaling	PMID: 15207812
aEC	GPC3+ FAP	PDGFB	PDGFRB	3.3912e-07	0	PDGFB_PDGFRB	PDGFB - PDGFRB	PDGF	Secreted Signaling	PMID: 15207812
capEC	GPC3+ FAP	PDGFB	PDGFRB	2.7165e-06	0	PDGFB_PDGFRB	PDGFB - PDGFRB	PDGF	Secreted Signaling	PMID: 15207812
MF	GPC3+ FAP	PDGFB	PDGFRB	3.5878e-06	0	PDGFB_PDGFRB	PDGFB - PDGFRB	PDGF	Secreted Signaling	PMID: 15207812
vEC	MME+ FAP	PDGFB	PDGFRB	1.4571e-06	0	PDGFB_PDGFRB	PDGFB - PDGFRB	PDGF	Secreted Signaling	PMID: 15207812
aEC	MME+ FAP	PDGFB	PDGFRB	2.9761e-06	0	PDGFB_PDGFRB	PDGFB - PDGFRB	PDGF	Secreted Signaling	PMID: 15207812
capEC	MME+ FAP	PDGFB	PDGFRB	2.3839e-05	0	PDGFB_PDGFRB	PDGFB - PDGFRB	PDGF	Secreted Signaling	PMID: 15207812
MF	MME+ FAP	PDGFB	PDGFRB	3.149e-05	0	PDGFB_PDGFRB	PDGFB - PDGFRB	PDGF	Secreted Signaling	PMID: 15207812
MF	FBN1+ FAP	PDGFC	PDGFRA	6.7322e-05	0	PDGFC_PDGFRA	PDGFC - PDGFRA	PDGF	Secreted Signaling	PMID: 15207812
Inf-MF	FBN1+ FAP	PDGFC	PDGFRA	3.4143e-06	0	PDGFC_PDGFRA	PDGFC - PDGFRA	PDGF	Secreted Signaling	PMID: 15207812
Adipocytes	FBN1+ FAP	PDGFC	PDGFRA	1.4801e-06	0	PDGFC_PDGFRA	PDGFC - PDGFRA	PDGF	Secreted Signaling	PMID: 15207812
Myoblasts	FBN1+ FAP	PDGFC	PDGFRA	5.0082e-07	0	PDGFC_PDGFRA	PDGFC - PDGFRA	PDGF	Secreted Signaling	PMID: 15207812
MF	GPC3+ FAP	PDGFC	PDGFRA	6.2448e-05	0	PDGFC_PDGFRA	PDGFC - PDGFRA	PDGF	Secreted Signaling	PMID: 15207812
Inf-MF	GPC3+ FAP	PDGFC	PDGFRA	3.188e-06	0	PDGFC_PDGFRA	PDGFC - PDGFRA	PDGF	Secreted Signaling	PMID: 15207812
Adipocytes	GPC3+ FAP	PDGFC	PDGFRA	1.3778e-06	0	PDGFC_PDGFRA	PDGFC - PDGFRA	PDGF	Secreted Signaling	PMID: 15207812
Myoblasts	GPC3+ FAP	PDGFC	PDGFRA	4.677e-07	0	PDGFC_PDGFRA	PDGFC - PDGFRA	PDGF	Secreted Signaling	PMID: 15207812
MF	MME+ FAP	PDGFC	PDGFRA	0.00056592	0	PDGFC_PDGFRA	PDGFC - PDGFRA	PDGF	Secreted Signaling	PMID: 15207812
Inf-MF	MME+ FAP	PDGFC	PDGFRA	2.9181e-05	0	PDGFC_PDGFRA	PDGFC - PDGFRA	PDGF	Secreted Signaling	PMID: 15207812
Adipocytes	MME+ FAP	PDGFC	PDGFRA	1.2553e-05	0	PDGFC_PDGFRA	PDGFC - PDGFRA	PDGF	Secreted Signaling	PMID: 15207812
Myoblasts	MME+ FAP	PDGFC	PDGFRA	4.282e-06	0	PDGFC_PDGFRA	PDGFC - PDGFRA	PDGF	Secreted Signaling	PMID: 15207812
NK	Pericyte	PDGFD	PDGFRB	5.4941e-06	0	PDGFD_PDGFRB	PDGFD - PDGFRB	PDGF	Secreted Signaling	PMID: 15207812
Adipocytes	Pericyte	PDGFD	PDGFRB	5.0399e-07	0	PDGFD_PDGFRB	PDGFD - PDGFRB	PDGF	Secreted Signaling	PMID: 15207812
FBN1+ FAP	Pericyte	PDGFD	PDGFRB	3.738e-05	0	PDGFD_PDGFRB	PDGFD - PDGFRB	PDGF	Secreted Signaling	PMID: 15207812
GPC3+ FAP	Pericyte	PDGFD	PDGFRB	6.1925e-06	0	PDGFD_PDGFRB	PDGFD - PDGFRB	PDGF	Secreted Signaling	PMID: 15207812
MME+ FAP	Pericyte	PDGFD	PDGFRB	6.4046e-05	0	PDGFD_PDGFRB	PDGFD - PDGFRB	PDGF	Secreted Signaling	PMID: 15207812
NK	SMC	PDGFD	PDGFRB	2.6339e-07	0	PDGFD_PDGFRB	PDGFD - PDGFRB	PDGF	Secreted Signaling	PMID: 15207812
Adipocytes	SMC	PDGFD	PDGFRB	2.3897e-08	0	PDGFD_PDGFRB	PDGFD - PDGFRB	PDGF	Secreted Signaling	PMID: 15207812
FBN1+ FAP	SMC	PDGFD	PDGFRB	1.8825e-06	0	PDGFD_PDGFRB	PDGFD - PDGFRB	PDGF	Secreted Signaling	PMID: 15207812
GPC3+ FAP	SMC	PDGFD	PDGFRB	2.9348e-07	0	PDGFD_PDGFRB	PDGFD - PDGFRB	PDGF	Secreted Signaling	PMID: 15207812
MME+ FAP	SMC	PDGFD	PDGFRB	3.047e-06	0	PDGFD_PDGFRB	PDGFD - PDGFRB	PDGF	Secreted Signaling	PMID: 15207812
NK	FBN1+ FAP	PDGFD	PDGFRB	1.2744e-06	0	PDGFD_PDGFRB	PDGFD - PDGFRB	PDGF	Secreted Signaling	PMID: 15207812
Adipocytes	FBN1+ FAP	PDGFD	PDGFRB	1.1442e-07	0	PDGFD_PDGFRB	PDGFD - PDGFRB	PDGF	Secreted Signaling	PMID: 15207812
FBN1+ FAP	FBN1+ FAP	PDGFD	PDGFRB	9.5667e-06	0	PDGFD_PDGFRB	PDGFD - PDGFRB	PDGF	Secreted Signaling	PMID: 15207812
GPC3+ FAP	FBN1+ FAP	PDGFD	PDGFRB	1.4047e-06	0	PDGFD_PDGFRB	PDGFD - PDGFRB	PDGF	Secreted Signaling	PMID: 15207812
MME+ FAP	FBN1+ FAP	PDGFD	PDGFRB	1.4636e-05	0	PDGFD_PDGFRB	PDGFD - PDGFRB	PDGF	Secreted Signaling	PMID: 15207812
NK	GPC3+ FAP	PDGFD	PDGFRB	1.1682e-06	0	PDGFD_PDGFRB	PDGFD - PDGFRB	PDGF	Secreted Signaling	PMID: 15207812
Adipocytes	GPC3+ FAP	PDGFD	PDGFRB	1.0491e-07	0	PDGFD_PDGFRB	PDGFD - PDGFRB	PDGF	Secreted Signaling	PMID: 15207812
FBN1+ FAP	GPC3+ FAP	PDGFD	PDGFRB	8.7602e-06	0	PDGFD_PDGFRB	PDGFD - PDGFRB	PDGF	Secreted Signaling	PMID: 15207812
GPC3+ FAP	GPC3+ FAP	PDGFD	PDGFRB	1.2879e-06	0	PDGFD_PDGFRB	PDGFD - PDGFRB	PDGF	Secreted Signaling	PMID: 15207812
MME+ FAP	GPC3+ FAP	PDGFD	PDGFRB	1.3418e-05	0	PDGFD_PDGFRB	PDGFD - PDGFRB	PDGF	Secreted Signaling	PMID: 15207812
NK	MME+ FAP	PDGFD	PDGFRB	1.0252e-05	0	PDGFD_PDGFRB	PDGFD - PDGFRB	PDGF	Secreted Signaling	PMID: 15207812
Adipocytes	MME+ FAP	PDGFD	PDGFRB	9.2093e-07	0	PDGFD_PDGFRB	PDGFD - PDGFRB	PDGF	Secreted Signaling	PMID: 15207812
FBN1+ FAP	MME+ FAP	PDGFD	PDGFRB	7.6778e-05	0	PDGFD_PDGFRB	PDGFD - PDGFRB	PDGF	Secreted Signaling	PMID: 15207812
GPC3+ FAP	MME+ FAP	PDGFD	PDGFRB	1.1306e-05	0	PDGFD_PDGFRB	PDGFD - PDGFRB	PDGF	Secreted Signaling	PMID: 15207812
MME+ FAP	MME+ FAP	PDGFD	PDGFRB	0.00011778	0	PDGFD_PDGFRB	PDGFD - PDGFRB	PDGF	Secreted Signaling	PMID: 15207812
MF-IIx	vEC	VEGFA	FLT1	2.241e-06	0	VEGFA_VEGFR1	VEGFA - VEGFR1	VEGF	Secreted Signaling	KEGG: hsa04370; PMID: 16633338
MF-IIa	vEC	VEGFA	FLT1	1.1437e-05	0	VEGFA_VEGFR1	VEGFA - VEGFR1	VEGF	Secreted Signaling	KEGG: hsa04370; PMID: 16633338
MF-I	vEC	VEGFA	FLT1	2.5333e-05	0	VEGFA_VEGFR1	VEGFA - VEGFR1	VEGF	Secreted Signaling	KEGG: hsa04370; PMID: 16633338
aEC	vEC	VEGFA	FLT1	1.1969e-07	0	VEGFA_VEGFR1	VEGFA - VEGFR1	VEGF	Secreted Signaling	KEGG: hsa04370; PMID: 16633338
Myoblasts	vEC	VEGFA	FLT1	1.9742e-08	0	VEGFA_VEGFR1	VEGFA - VEGFR1	VEGF	Secreted Signaling	KEGG: hsa04370; PMID: 16633338
MF-IIx	aEC	VEGFA	FLT1	5.7668e-06	0	VEGFA_VEGFR1	VEGFA - VEGFR1	VEGF	Secreted Signaling	KEGG: hsa04370; PMID: 16633338
MF-IIa	aEC	VEGFA	FLT1	2.9401e-05	0	VEGFA_VEGFR1	VEGFA - VEGFR1	VEGF	Secreted Signaling	KEGG: hsa04370; PMID: 16633338
MF-I	aEC	VEGFA	FLT1	6.4003e-05	0	VEGFA_VEGFR1	VEGFA - VEGFR1	VEGF	Secreted Signaling	KEGG: hsa04370; PMID: 16633338
aEC	aEC	VEGFA	FLT1	3.0744e-07	0	VEGFA_VEGFR1	VEGFA - VEGFR1	VEGF	Secreted Signaling	KEGG: hsa04370; PMID: 16633338
Myoblasts	aEC	VEGFA	FLT1	5.1259e-08	0	VEGFA_VEGFR1	VEGFA - VEGFR1	VEGF	Secreted Signaling	KEGG: hsa04370; PMID: 16633338
MF-IIx	capEC	VEGFA	FLT1	3.8502e-05	0	VEGFA_VEGFR1	VEGFA - VEGFR1	VEGF	Secreted Signaling	KEGG: hsa04370; PMID: 16633338
MF-IIa	capEC	VEGFA	FLT1	0.00019636	0	VEGFA_VEGFR1	VEGFA - VEGFR1	VEGF	Secreted Signaling	KEGG: hsa04370; PMID: 16633338
MF-I	capEC	VEGFA	FLT1	0.00042984	0	VEGFA_VEGFR1	VEGFA - VEGFR1	VEGF	Secreted Signaling	KEGG: hsa04370; PMID: 16633338
aEC	capEC	VEGFA	FLT1	2.0538e-06	0	VEGFA_VEGFR1	VEGFA - VEGFR1	VEGF	Secreted Signaling	KEGG: hsa04370; PMID: 16633338
Myoblasts	capEC	VEGFA	FLT1	3.4124e-07	0	VEGFA_VEGFR1	VEGFA - VEGFR1	VEGF	Secreted Signaling	KEGG: hsa04370; PMID: 16633338
MF-IIx	Pericyte	VEGFA	FLT1	1.5486e-05	0	VEGFA_VEGFR1	VEGFA - VEGFR1	VEGF	Secreted Signaling	KEGG: hsa04370; PMID: 16633338
MF-IIa	Pericyte	VEGFA	FLT1	7.9095e-05	0	VEGFA_VEGFR1	VEGFA - VEGFR1	VEGF	Secreted Signaling	KEGG: hsa04370; PMID: 16633338
MF-I	Pericyte	VEGFA	FLT1	0.00017755	0	VEGFA_VEGFR1	VEGFA - VEGFR1	VEGF	Secreted Signaling	KEGG: hsa04370; PMID: 16633338
aEC	Pericyte	VEGFA	FLT1	8.2824e-07	0	VEGFA_VEGFR1	VEGFA - VEGFR1	VEGF	Secreted Signaling	KEGG: hsa04370; PMID: 16633338
Myoblasts	Pericyte	VEGFA	FLT1	1.3551e-07	0	VEGFA_VEGFR1	VEGFA - VEGFR1	VEGF	Secreted Signaling	KEGG: hsa04370; PMID: 16633338
MF-IIx	capEC	VEGFA	KDR	6.1878e-06	0	VEGFA_VEGFR2	VEGFA - VEGFR2	VEGF	Secreted Signaling	KEGG: hsa04370; PMID: 16633338
MF-IIa	capEC	VEGFA	KDR	3.1632e-05	0	VEGFA_VEGFR2	VEGFA - VEGFR2	VEGF	Secreted Signaling	KEGG: hsa04370; PMID: 16633338
MF-I	capEC	VEGFA	KDR	7.2115e-05	0	VEGFA_VEGFR2	VEGFA - VEGFR2	VEGF	Secreted Signaling	KEGG: hsa04370; PMID: 16633338
aEC	capEC	VEGFA	KDR	3.3146e-07	0	VEGFA_VEGFR2	VEGFA - VEGFR2	VEGF	Secreted Signaling	KEGG: hsa04370; PMID: 16633338
Myoblasts	capEC	VEGFA	KDR	5.3737e-08	0	VEGFA_VEGFR2	VEGFA - VEGFR2	VEGF	Secreted Signaling	KEGG: hsa04370; PMID: 16633338
Adipocytes	vEC	VEGFB	FLT1	5.1193e-08	0	VEGFB_VEGFR1	VEGFB - VEGFR1	VEGF	Secreted Signaling	KEGG: hsa04370; PMID: 16633338
Adipocytes	aEC	VEGFB	FLT1	1.324e-07	0	VEGFB_VEGFR1	VEGFB - VEGFR1	VEGF	Secreted Signaling	KEGG: hsa04370; PMID: 16633338
Adipocytes	capEC	VEGFB	FLT1	8.8254e-07	0	VEGFB_VEGFR1	VEGFB - VEGFR1	VEGF	Secreted Signaling	KEGG: hsa04370; PMID: 16633338
Adipocytes	Pericyte	VEGFB	FLT1	3.5241e-07	0	VEGFB_VEGFR1	VEGFB - VEGFR1	VEGF	Secreted Signaling	KEGG: hsa04370; PMID: 16633338
aEC	capEC	VEGFC	KDR	1.4796e-06	0	VEGFC_VEGFR2	VEGFC - VEGFR2	VEGF	Secreted Signaling	KEGG: hsa04370; PMID: 16633338
MF-I	capEC	VEGFD	KDR	1.7432e-05	0	VEGFD_VEGFR2	VEGFD - VEGFR2	VEGF	Secreted Signaling	KEGG: hsa04370; PMID: 16633338
Myoblasts	capEC	VEGFD	KDR	8.6002e-08	0	VEGFD_VEGFR2	VEGFD - VEGFR2	VEGF	Secreted Signaling	KEGG: hsa04370; PMID: 16633338
MF-IIx	capEC	VEGFA	FLT1_KDR	1.8693e-05	0	VEGFA_VEGFR1R2	VEGFA - VEGFR1R2	VEGF	Secreted Signaling	PMID: 16633338
MF-IIa	capEC	VEGFA	FLT1_KDR	9.5472e-05	0	VEGFA_VEGFR1R2	VEGFA - VEGFR1R2	VEGF	Secreted Signaling	PMID: 16633338
MF-I	capEC	VEGFA	FLT1_KDR	0.00021422	0	VEGFA_VEGFR1R2	VEGFA - VEGFR1R2	VEGF	Secreted Signaling	PMID: 16633338
aEC	capEC	VEGFA	FLT1_KDR	9.9972e-07	0	VEGFA_VEGFR1R2	VEGFA - VEGFR1R2	VEGF	Secreted Signaling	PMID: 16633338
Myoblasts	capEC	VEGFA	FLT1_KDR	1.6362e-07	0	VEGFA_VEGFR1R2	VEGFA - VEGFR1R2	VEGF	Secreted Signaling	PMID: 16633338
Adipocytes	MF-IIx	IGF1	IGF1R	3.165e-07	0.01	IGF1_IGF1R	IGF1 - IGF1R	IGF	Secreted Signaling	PMID: 14604834
GPC3+ FAP	MF-IIx	IGF1	IGF1R	5.9841e-06	0	IGF1_IGF1R	IGF1 - IGF1R	IGF	Secreted Signaling	PMID: 14604834
MME+ FAP	MF-IIx	IGF1	IGF1R	4.7508e-05	0	IGF1_IGF1R	IGF1 - IGF1R	IGF	Secreted Signaling	PMID: 14604834
Adipocytes	MF-IIa	IGF1	IGF1R	1.5973e-06	0.01	IGF1_IGF1R	IGF1 - IGF1R	IGF	Secreted Signaling	PMID: 14604834
GPC3+ FAP	MF-IIa	IGF1	IGF1R	3.0191e-05	0	IGF1_IGF1R	IGF1 - IGF1R	IGF	Secreted Signaling	PMID: 14604834
MME+ FAP	MF-IIa	IGF1	IGF1R	0.0002397	0	IGF1_IGF1R	IGF1 - IGF1R	IGF	Secreted Signaling	PMID: 14604834
Adipocytes	MF-I	IGF1	IGF1R	3.49e-06	0	IGF1_IGF1R	IGF1 - IGF1R	IGF	Secreted Signaling	PMID: 14604834
GPC3+ FAP	MF-I	IGF1	IGF1R	6.5614e-05	0	IGF1_IGF1R	IGF1 - IGF1R	IGF	Secreted Signaling	PMID: 14604834
MME+ FAP	MF-I	IGF1	IGF1R	0.0005213	0	IGF1_IGF1R	IGF1 - IGF1R	IGF	Secreted Signaling	PMID: 14604834
Adipocytes	PAX7+ MSC	IGF1	IGF1R	2.3719e-07	0.01	IGF1_IGF1R	IGF1 - IGF1R	IGF	Secreted Signaling	PMID: 14604834
GPC3+ FAP	PAX7+ MSC	IGF1	IGF1R	4.4753e-06	0	IGF1_IGF1R	IGF1 - IGF1R	IGF	Secreted Signaling	PMID: 14604834
MME+ FAP	PAX7+ MSC	IGF1	IGF1R	3.5539e-05	0	IGF1_IGF1R	IGF1 - IGF1R	IGF	Secreted Signaling	PMID: 14604834
Adipocytes	ENO3+ MSC	IGF1	IGF1R	5.3599e-08	0	IGF1_IGF1R	IGF1 - IGF1R	IGF	Secreted Signaling	PMID: 14604834
GPC3+ FAP	ENO3+ MSC	IGF1	IGF1R	1.011e-06	0	IGF1_IGF1R	IGF1 - IGF1R	IGF	Secreted Signaling	PMID: 14604834
MME+ FAP	ENO3+ MSC	IGF1	IGF1R	8.0289e-06	0	IGF1_IGF1R	IGF1 - IGF1R	IGF	Secreted Signaling	PMID: 14604834
Adipocytes	vEC	IGF1	IGF1R	1.2632e-08	0	IGF1_IGF1R	IGF1 - IGF1R	IGF	Secreted Signaling	PMID: 14604834
GPC3+ FAP	vEC	IGF1	IGF1R	2.3836e-07	0	IGF1_IGF1R	IGF1 - IGF1R	IGF	Secreted Signaling	PMID: 14604834
MME+ FAP	vEC	IGF1	IGF1R	1.8928e-06	0	IGF1_IGF1R	IGF1 - IGF1R	IGF	Secreted Signaling	PMID: 14604834
Adipocytes	aEC	IGF1	IGF1R	4.6379e-08	0	IGF1_IGF1R	IGF1 - IGF1R	IGF	Secreted Signaling	PMID: 14604834
GPC3+ FAP	aEC	IGF1	IGF1R	8.6781e-07	0	IGF1_IGF1R	IGF1 - IGF1R	IGF	Secreted Signaling	PMID: 14604834
MME+ FAP	aEC	IGF1	IGF1R	6.8991e-06	0	IGF1_IGF1R	IGF1 - IGF1R	IGF	Secreted Signaling	PMID: 14604834
Adipocytes	capEC	IGF1	IGF1R	1.6495e-07	0	IGF1_IGF1R	IGF1 - IGF1R	IGF	Secreted Signaling	PMID: 14604834
GPC3+ FAP	capEC	IGF1	IGF1R	3.1123e-06	0	IGF1_IGF1R	IGF1 - IGF1R	IGF	Secreted Signaling	PMID: 14604834
MME+ FAP	capEC	IGF1	IGF1R	2.4715e-05	0	IGF1_IGF1R	IGF1 - IGF1R	IGF	Secreted Signaling	PMID: 14604834
Adipocytes	MF	IGF1	IGF1R	1.9606e-07	0.01	IGF1_IGF1R	IGF1 - IGF1R	IGF	Secreted Signaling	PMID: 14604834
GPC3+ FAP	MF	IGF1	IGF1R	3.7075e-06	0	IGF1_IGF1R	IGF1 - IGF1R	IGF	Secreted Signaling	PMID: 14604834
MME+ FAP	MF	IGF1	IGF1R	2.9433e-05	0	IGF1_IGF1R	IGF1 - IGF1R	IGF	Secreted Signaling	PMID: 14604834
Adipocytes	Inf-MF	IGF1	IGF1R	3.7676e-08	0.01	IGF1_IGF1R	IGF1 - IGF1R	IGF	Secreted Signaling	PMID: 14604834
GPC3+ FAP	Inf-MF	IGF1	IGF1R	7.132e-07	0	IGF1_IGF1R	IGF1 - IGF1R	IGF	Secreted Signaling	PMID: 14604834
MME+ FAP	Inf-MF	IGF1	IGF1R	5.6612e-06	0	IGF1_IGF1R	IGF1 - IGF1R	IGF	Secreted Signaling	PMID: 14604834
Adipocytes	Pericyte	IGF1	IGF1R	7.2954e-08	0.01	IGF1_IGF1R	IGF1 - IGF1R	IGF	Secreted Signaling	PMID: 14604834
GPC3+ FAP	Pericyte	IGF1	IGF1R	1.3801e-06	0	IGF1_IGF1R	IGF1 - IGF1R	IGF	Secreted Signaling	PMID: 14604834
MME+ FAP	Pericyte	IGF1	IGF1R	1.0956e-05	0	IGF1_IGF1R	IGF1 - IGF1R	IGF	Secreted Signaling	PMID: 14604834
Adipocytes	SMC	IGF1	IGF1R	5.1959e-09	0.01	IGF1_IGF1R	IGF1 - IGF1R	IGF	Secreted Signaling	PMID: 14604834
GPC3+ FAP	SMC	IGF1	IGF1R	9.8205e-08	0	IGF1_IGF1R	IGF1 - IGF1R	IGF	Secreted Signaling	PMID: 14604834
MME+ FAP	SMC	IGF1	IGF1R	7.7968e-07	0	IGF1_IGF1R	IGF1 - IGF1R	IGF	Secreted Signaling	PMID: 14604834
Adipocytes	Myoblasts	IGF1	IGF1R	1.038e-08	0.01	IGF1_IGF1R	IGF1 - IGF1R	IGF	Secreted Signaling	PMID: 14604834
GPC3+ FAP	Myoblasts	IGF1	IGF1R	1.9607e-07	0	IGF1_IGF1R	IGF1 - IGF1R	IGF	Secreted Signaling	PMID: 14604834
MME+ FAP	Myoblasts	IGF1	IGF1R	1.5568e-06	0	IGF1_IGF1R	IGF1 - IGF1R	IGF	Secreted Signaling	PMID: 14604834
Adipocytes	FBN1+ FAP	IGF1	IGF1R	3.7564e-07	0	IGF1_IGF1R	IGF1 - IGF1R	IGF	Secreted Signaling	PMID: 14604834
GPC3+ FAP	FBN1+ FAP	IGF1	IGF1R	7.0368e-06	0	IGF1_IGF1R	IGF1 - IGF1R	IGF	Secreted Signaling	PMID: 14604834
MME+ FAP	FBN1+ FAP	IGF1	IGF1R	5.5934e-05	0	IGF1_IGF1R	IGF1 - IGF1R	IGF	Secreted Signaling	PMID: 14604834
Adipocytes	GPC3+ FAP	IGF1	IGF1R	2.9135e-07	0	IGF1_IGF1R	IGF1 - IGF1R	IGF	Secreted Signaling	PMID: 14604834
GPC3+ FAP	GPC3+ FAP	IGF1	IGF1R	5.455e-06	0	IGF1_IGF1R	IGF1 - IGF1R	IGF	Secreted Signaling	PMID: 14604834
MME+ FAP	GPC3+ FAP	IGF1	IGF1R	4.3363e-05	0	IGF1_IGF1R	IGF1 - IGF1R	IGF	Secreted Signaling	PMID: 14604834
Adipocytes	MME+ FAP	IGF1	IGF1R	9.3774e-07	0.01	IGF1_IGF1R	IGF1 - IGF1R	IGF	Secreted Signaling	PMID: 14604834
GPC3+ FAP	MME+ FAP	IGF1	IGF1R	1.7712e-05	0	IGF1_IGF1R	IGF1 - IGF1R	IGF	Secreted Signaling	PMID: 14604834
MME+ FAP	MME+ FAP	IGF1	IGF1R	0.00014063	0	IGF1_IGF1R	IGF1 - IGF1R	IGF	Secreted Signaling	PMID: 14604834
Adipocytes	vEC	IGF1	ITGA6_ITGB4	2.0456e-08	0	IGF1_ITGA6_ITGB4	IGF1 - (ITGA6+ITGB4)	IGF	Secreted Signaling	PMID: 28190785; PMID: 28873464
GPC3+ FAP	vEC	IGF1	ITGA6_ITGB4	3.8452e-07	0	IGF1_ITGA6_ITGB4	IGF1 - (ITGA6+ITGB4)	IGF	Secreted Signaling	PMID: 28190785; PMID: 28873464
MME+ FAP	vEC	IGF1	ITGA6_ITGB4	3.0551e-06	0	IGF1_ITGA6_ITGB4	IGF1 - (ITGA6+ITGB4)	IGF	Secreted Signaling	PMID: 28190785; PMID: 28873464
NK	vEC	CCL5	ACKR1	7.168e-08	0	CCL5_ACKR1	CCL5 - ACKR1	CCL	Secreted Signaling	PMID: 26740381
aEC	FBN1+ FAP	CXCL12	ACKR3	9.0234e-08	0	CXCL12_ACKR3	CXCL12 - ACKR3	CXCL	Secreted Signaling	KEGG: hsa04060
aEC	MME+ FAP	CXCL12	ACKR3	5.5824e-07	0	CXCL12_ACKR3	CXCL12 - ACKR3	CXCL	Secreted Signaling	KEGG: hsa04060
Pericyte	MF	IL34	CSF1R	1.5583e-05	0	IL34_CSF1R	IL34 - CSF1R	CSF	Secreted Signaling	KEGG: hsa04060
Pericyte	Inf-MF	IL34	CSF1R	1.2612e-06	0	IL34_CSF1R	IL34 - CSF1R	CSF	Secreted Signaling	KEGG: hsa04060
Adipocytes	MF	CSF1	CSF1R	6.7986e-07	0	CSF1_CSF1R	CSF1 - CSF1R	CSF	Secreted Signaling	KEGG: hsa04060
Adipocytes	Inf-MF	CSF1	CSF1R	5.4371e-08	0	CSF1_CSF1R	CSF1 - CSF1R	CSF	Secreted Signaling	KEGG: hsa04060
B-cells	MF	IL16	CD4	2.0873e-07	0	IL16_CD4	IL16 - CD4	IL16	Secreted Signaling	KEGG: hsa04060
Adipocytes	MF	IL16	CD4	3.3545e-07	0	IL16_CD4	IL16 - CD4	IL16	Secreted Signaling	KEGG: hsa04060
FBN1+ FAP	MF	IL16	CD4	4.8552e-06	0	IL16_CD4	IL16 - CD4	IL16	Secreted Signaling	KEGG: hsa04060
GPC3+ FAP	MF	IL16	CD4	3.6611e-06	0	IL16_CD4	IL16 - CD4	IL16	Secreted Signaling	KEGG: hsa04060
MME+ FAP	MF	IL16	CD4	2.7425e-05	0	IL16_CD4	IL16 - CD4	IL16	Secreted Signaling	KEGG: hsa04060
B-cells	Inf-MF	IL16	CD4	5.1491e-08	0	IL16_CD4	IL16 - CD4	IL16	Secreted Signaling	KEGG: hsa04060
Adipocytes	Inf-MF	IL16	CD4	8.2759e-08	0	IL16_CD4	IL16 - CD4	IL16	Secreted Signaling	KEGG: hsa04060
FBN1+ FAP	Inf-MF	IL16	CD4	1.1979e-06	0	IL16_CD4	IL16 - CD4	IL16	Secreted Signaling	KEGG: hsa04060
GPC3+ FAP	Inf-MF	IL16	CD4	9.0329e-07	0	IL16_CD4	IL16 - CD4	IL16	Secreted Signaling	KEGG: hsa04060
MME+ FAP	Inf-MF	IL16	CD4	6.7664e-06	0	IL16_CD4	IL16 - CD4	IL16	Secreted Signaling	KEGG: hsa04060
Adipocytes	MF-IIx	ADIPOQ	ADIPOR2	2.3861e-06	0	ADIPOQ_ADIPOR2	ADIPOQ - ADIPOR2	ADIPONECTIN	Secreted Signaling	PMID: 21284979
Adipocytes	MF-IIa	ADIPOQ	ADIPOR2	1.102e-05	0	ADIPOQ_ADIPOR2	ADIPOQ - ADIPOR2	ADIPONECTIN	Secreted Signaling	PMID: 21284979
Adipocytes	MF-I	ADIPOQ	ADIPOR2	1.1873e-05	0	ADIPOQ_ADIPOR2	ADIPOQ - ADIPOR2	ADIPONECTIN	Secreted Signaling	PMID: 21284979
Adipocytes	aEC	ADIPOQ	ADIPOR2	2.0197e-07	0	ADIPOQ_ADIPOR2	ADIPOQ - ADIPOR2	ADIPONECTIN	Secreted Signaling	PMID: 21284979
Adipocytes	capEC	ADIPOQ	ADIPOR2	1.3048e-06	0	ADIPOQ_ADIPOR2	ADIPOQ - ADIPOR2	ADIPONECTIN	Secreted Signaling	PMID: 21284979
Adipocytes	Adipocytes	ADIPOQ	ADIPOR2	2.928e-07	0	ADIPOQ_ADIPOR2	ADIPOQ - ADIPOR2	ADIPONECTIN	Secreted Signaling	PMID: 21284979
B-cells	aEC	ANGPTL1	ITGA1_ITGB1	2.3283e-07	0	ANGPTL1_ITGA1_ITGB1	ANGPTL1 - (ITGA1+ITGB1)	ANGPTL	Secreted Signaling	PMID: 24478758
MME+ FAP	aEC	ANGPTL1	ITGA1_ITGB1	8.9744e-06	0	ANGPTL1_ITGA1_ITGB1	ANGPTL1 - (ITGA1+ITGB1)	ANGPTL	Secreted Signaling	PMID: 24478758
B-cells	Pericyte	ANGPTL1	ITGA1_ITGB1	3.187e-06	0	ANGPTL1_ITGA1_ITGB1	ANGPTL1 - (ITGA1+ITGB1)	ANGPTL	Secreted Signaling	PMID: 24478758
MME+ FAP	Pericyte	ANGPTL1	ITGA1_ITGB1	0.00012545	0	ANGPTL1_ITGA1_ITGB1	ANGPTL1 - (ITGA1+ITGB1)	ANGPTL	Secreted Signaling	PMID: 24478758
B-cells	SMC	ANGPTL1	ITGA1_ITGB1	1.0749e-07	0	ANGPTL1_ITGA1_ITGB1	ANGPTL1 - (ITGA1+ITGB1)	ANGPTL	Secreted Signaling	PMID: 24478758
MME+ FAP	SMC	ANGPTL1	ITGA1_ITGB1	4.1374e-06	0	ANGPTL1_ITGA1_ITGB1	ANGPTL1 - (ITGA1+ITGB1)	ANGPTL	Secreted Signaling	PMID: 24478758
B-cells	Adipocytes	ANGPTL1	ITGA1_ITGB1	3.1499e-07	0	ANGPTL1_ITGA1_ITGB1	ANGPTL1 - (ITGA1+ITGB1)	ANGPTL	Secreted Signaling	PMID: 24478758
MME+ FAP	Adipocytes	ANGPTL1	ITGA1_ITGB1	1.2297e-05	0	ANGPTL1_ITGA1_ITGB1	ANGPTL1 - (ITGA1+ITGB1)	ANGPTL	Secreted Signaling	PMID: 24478758
Adipocytes	FBN1+ FAP	ANGPTL2	ITGA5_ITGB1	7.8449e-08	0	ANGPTL2_ITGA5_ITGB1	ANGPTL2 - (ITGA5+ITGB1)	ANGPTL	Secreted Signaling	PMID: 24478758
MME+ FAP	FBN1+ FAP	ANGPTL2	ITGA5_ITGB1	5.3986e-06	0	ANGPTL2_ITGA5_ITGB1	ANGPTL2 - (ITGA5+ITGB1)	ANGPTL	Secreted Signaling	PMID: 24478758
Adipocytes	MF	ANGPTL2	TLR4	3.9907e-07	0	ANGPTL2_TLR4	ANGPTL2 - TLR4	ANGPTL	Secreted Signaling	PMID: 24478758
MME+ FAP	MF	ANGPTL2	TLR4	2.7464e-05	0	ANGPTL2_TLR4	ANGPTL2 - TLR4	ANGPTL	Secreted Signaling	PMID: 24478758
Adipocytes	FBN1+ FAP	ANGPTL4	ITGA5_ITGB1	7.6329e-08	0	ANGPTL4_ITGA5_ITGB1	ANGPTL4 - (ITGA5+ITGB1)	ANGPTL	Secreted Signaling	PMID: 30049845
Adipocytes	vEC	ANGPTL4	CDH5	1.4712e-08	0	ANGPTL4_CDH5	ANGPTL4 - CDH5	ANGPTL	Secreted Signaling	PMID: 30049845
Adipocytes	aEC	ANGPTL4	CDH5	8.9824e-08	0	ANGPTL4_CDH5	ANGPTL4 - CDH5	ANGPTL	Secreted Signaling	PMID: 30049845
Adipocytes	capEC	ANGPTL4	CDH5	6.3371e-07	0	ANGPTL4_CDH5	ANGPTL4 - CDH5	ANGPTL	Secreted Signaling	PMID: 30049845
Adipocytes	GPC3+ FAP	ANGPTL4	CDH11	1.554e-07	0	ANGPTL4_CDH11	ANGPTL4 - CDH11	ANGPTL	Secreted Signaling	PMID: 30049845
Adipocytes	SMC	ANGPTL4	SDC2	1.1178e-08	0	ANGPTL4_SDC2	ANGPTL4 - SDC2	ANGPTL	Secreted Signaling	PMID: 29017031
Adipocytes	Adipocytes	ANGPTL4	SDC2	3.2104e-08	0	ANGPTL4_SDC2	ANGPTL4 - SDC2	ANGPTL	Secreted Signaling	PMID: 29017031
Adipocytes	FBN1+ FAP	ANGPTL4	SDC2	8.778e-07	0	ANGPTL4_SDC2	ANGPTL4 - SDC2	ANGPTL	Secreted Signaling	PMID: 29017031
Adipocytes	GPC3+ FAP	ANGPTL4	SDC2	4.7193e-07	0	ANGPTL4_SDC2	ANGPTL4 - SDC2	ANGPTL	Secreted Signaling	PMID: 29017031
Adipocytes	MME+ FAP	ANGPTL4	SDC2	1.6328e-06	0	ANGPTL4_SDC2	ANGPTL4 - SDC2	ANGPTL	Secreted Signaling	PMID: 29017031
MF-IIx	vEC	ANGPT1	TEK	3.9626e-07	0	ANGPT1_TEK	ANGPT1 - TEK	ANGPT	Secreted Signaling	PMID: 20651738
MF-IIa	vEC	ANGPT1	TEK	2.1513e-06	0	ANGPT1_TEK	ANGPT1 - TEK	ANGPT	Secreted Signaling	PMID: 20651738
MF-I	vEC	ANGPT1	TEK	2.159e-06	0	ANGPT1_TEK	ANGPT1 - TEK	ANGPT	Secreted Signaling	PMID: 20651738
SMC	vEC	ANGPT1	TEK	2.9915e-08	0	ANGPT1_TEK	ANGPT1 - TEK	ANGPT	Secreted Signaling	PMID: 20651738
Adipocytes	vEC	ANGPT1	TEK	6.3794e-08	0	ANGPT1_TEK	ANGPT1 - TEK	ANGPT	Secreted Signaling	PMID: 20651738
GPC3+ FAP	vEC	ANGPT1	TEK	1.023e-07	0	ANGPT1_TEK	ANGPT1 - TEK	ANGPT	Secreted Signaling	PMID: 20651738
MF-IIx	aEC	ANGPT1	TEK	1.1643e-06	0	ANGPT1_TEK	ANGPT1 - TEK	ANGPT	Secreted Signaling	PMID: 20651738
MF-IIa	aEC	ANGPT1	TEK	6.3182e-06	0	ANGPT1_TEK	ANGPT1 - TEK	ANGPT	Secreted Signaling	PMID: 20651738
MF-I	aEC	ANGPT1	TEK	6.3404e-06	0	ANGPT1_TEK	ANGPT1 - TEK	ANGPT	Secreted Signaling	PMID: 20651738
SMC	aEC	ANGPT1	TEK	8.7268e-08	0	ANGPT1_TEK	ANGPT1 - TEK	ANGPT	Secreted Signaling	PMID: 20651738
Adipocytes	aEC	ANGPT1	TEK	1.8542e-07	0	ANGPT1_TEK	ANGPT1 - TEK	ANGPT	Secreted Signaling	PMID: 20651738
GPC3+ FAP	aEC	ANGPT1	TEK	3.0076e-07	0	ANGPT1_TEK	ANGPT1 - TEK	ANGPT	Secreted Signaling	PMID: 20651738
MF-IIx	capEC	ANGPT1	TEK	2.023e-05	0	ANGPT1_TEK	ANGPT1 - TEK	ANGPT	Secreted Signaling	PMID: 20651738
MF-IIa	capEC	ANGPT1	TEK	0.00010961	0	ANGPT1_TEK	ANGPT1 - TEK	ANGPT	Secreted Signaling	PMID: 20651738
MF-I	capEC	ANGPT1	TEK	0.00010998	0	ANGPT1_TEK	ANGPT1 - TEK	ANGPT	Secreted Signaling	PMID: 20651738
SMC	capEC	ANGPT1	TEK	1.4817e-06	0	ANGPT1_TEK	ANGPT1 - TEK	ANGPT	Secreted Signaling	PMID: 20651738
Adipocytes	capEC	ANGPT1	TEK	3.1124e-06	0	ANGPT1_TEK	ANGPT1 - TEK	ANGPT	Secreted Signaling	PMID: 20651738
GPC3+ FAP	capEC	ANGPT1	TEK	5.2356e-06	0	ANGPT1_TEK	ANGPT1 - TEK	ANGPT	Secreted Signaling	PMID: 20651738
B-cells	vEC	ANGPT2	TEK	1.4883e-08	0	ANGPT2_TEK	ANGPT2 - TEK	ANGPT	Secreted Signaling	PMID: 20651738
Inf-MF	vEC	ANGPT2	TEK	3.8958e-08	0	ANGPT2_TEK	ANGPT2 - TEK	ANGPT	Secreted Signaling	PMID: 20651738
Myoblasts	vEC	ANGPT2	TEK	8.7388e-09	0	ANGPT2_TEK	ANGPT2 - TEK	ANGPT	Secreted Signaling	PMID: 20651738
B-cells	aEC	ANGPT2	TEK	4.3736e-08	0	ANGPT2_TEK	ANGPT2 - TEK	ANGPT	Secreted Signaling	PMID: 20651738
Inf-MF	aEC	ANGPT2	TEK	1.1462e-07	0	ANGPT2_TEK	ANGPT2 - TEK	ANGPT	Secreted Signaling	PMID: 20651738
Myoblasts	aEC	ANGPT2	TEK	2.5693e-08	0	ANGPT2_TEK	ANGPT2 - TEK	ANGPT	Secreted Signaling	PMID: 20651738
B-cells	capEC	ANGPT2	TEK	7.6017e-07	0	ANGPT2_TEK	ANGPT2 - TEK	ANGPT	Secreted Signaling	PMID: 20651738
Inf-MF	capEC	ANGPT2	TEK	2.0003e-06	0	ANGPT2_TEK	ANGPT2 - TEK	ANGPT	Secreted Signaling	PMID: 20651738
Myoblasts	capEC	ANGPT2	TEK	4.4729e-07	0	ANGPT2_TEK	ANGPT2 - TEK	ANGPT	Secreted Signaling	PMID: 20651738
B-cells	FBN1+ FAP	ANGPT2	ITGA5_ITGB1	9.7687e-08	0	ANGPT2_ITGA5_ITGB1	ANGPT2 - (ITGA5+ITGB1)	ANGPT	Secreted Signaling	PMID: 20651738; PMID: 25635707
Inf-MF	FBN1+ FAP	ANGPT2	ITGA5_ITGB1	2.5545e-07	0	ANGPT2_ITGA5_ITGB1	ANGPT2 - (ITGA5+ITGB1)	ANGPT	Secreted Signaling	PMID: 20651738; PMID: 25635707
Myoblasts	FBN1+ FAP	ANGPT2	ITGA5_ITGB1	5.7334e-08	0	ANGPT2_ITGA5_ITGB1	ANGPT2 - (ITGA5+ITGB1)	ANGPT	Secreted Signaling	PMID: 20651738; PMID: 25635707
FBN1+ FAP	NK	C3	ITGAM_ITGB2	5.4422e-07	0	C3_ITGAM_ITGB2	C3 - (ITGAM+ITGB2)	COMPLEMENT	Secreted Signaling	PMID: 16234578
GPC3+ FAP	NK	C3	ITGAM_ITGB2	7.8533e-07	0	C3_ITGAM_ITGB2	C3 - (ITGAM+ITGB2)	COMPLEMENT	Secreted Signaling	PMID: 16234578
MME+ FAP	NK	C3	ITGAM_ITGB2	5.8179e-06	0	C3_ITGAM_ITGB2	C3 - (ITGAM+ITGB2)	COMPLEMENT	Secreted Signaling	PMID: 16234578
NK	MF-IIx	GZMA	PARD3	1.6782e-05	0	GZMA_PARD3	GZMA - PARD3	PARs	Secreted Signaling	KEGG: hsa04080
NK	MF-IIa	GZMA	PARD3	7.5517e-05	0	GZMA_PARD3	GZMA - PARD3	PARs	Secreted Signaling	KEGG: hsa04080
NK	Hybrid I-II	GZMA	PARD3	6.8399e-06	0	GZMA_PARD3	GZMA - PARD3	PARs	Secreted Signaling	KEGG: hsa04080
NK	MF-I	GZMA	PARD3	7.467e-05	0	GZMA_PARD3	GZMA - PARD3	PARs	Secreted Signaling	KEGG: hsa04080
NK	PAX7+ MSC	GZMA	PARD3	6.5783e-06	0	GZMA_PARD3	GZMA - PARD3	PARs	Secreted Signaling	KEGG: hsa04080
NK	ENO3+ MSC	GZMA	PARD3	5.59e-07	0	GZMA_PARD3	GZMA - PARD3	PARs	Secreted Signaling	KEGG: hsa04080
NK	vEC	GZMA	PARD3	4.0884e-08	0	GZMA_PARD3	GZMA - PARD3	PARs	Secreted Signaling	KEGG: hsa04080
NK	Pericyte	GZMA	PARD3	6.9093e-06	0	GZMA_PARD3	GZMA - PARD3	PARs	Secreted Signaling	KEGG: hsa04080
NK	SMC	GZMA	PARD3	4.0045e-07	0	GZMA_PARD3	GZMA - PARD3	PARs	Secreted Signaling	KEGG: hsa04080
NK	Adipocytes	GZMA	PARD3	6.6276e-07	0	GZMA_PARD3	GZMA - PARD3	PARs	Secreted Signaling	KEGG: hsa04080
NK	Myoblasts	GZMA	PARD3	4.0358e-07	0	GZMA_PARD3	GZMA - PARD3	PARs	Secreted Signaling	KEGG: hsa04080
NK	FBN1+ FAP	GZMA	PARD3	4.8411e-06	0	GZMA_PARD3	GZMA - PARD3	PARs	Secreted Signaling	KEGG: hsa04080
NK	GPC3+ FAP	GZMA	PARD3	6.261e-06	0	GZMA_PARD3	GZMA - PARD3	PARs	Secreted Signaling	KEGG: hsa04080
NK	MME+ FAP	GZMA	PARD3	4.0134e-05	0	GZMA_PARD3	GZMA - PARD3	PARs	Secreted Signaling	KEGG: hsa04080
capEC	MAST	KITLG	KIT	4.1895e-06	0	KITL_KIT	KITL - KIT	KIT	Secreted Signaling	KEGG: hsa04080
FBN1+ FAP	MAST	KITLG	KIT	2.9275e-06	0	KITL_KIT	KITL - KIT	KIT	Secreted Signaling	KEGG: hsa04080
SMC	MF-IIx	HGF	MET	2.4916e-07	0	HGF_MET	HGF - MET	HGF	Secreted Signaling	PMID: 28475121
SMC	MF-IIa	HGF	MET	1.197e-06	0	HGF_MET	HGF - MET	HGF	Secreted Signaling	PMID: 28475121
SMC	MF-I	HGF	MET	1.0885e-06	0	HGF_MET	HGF - MET	HGF	Secreted Signaling	PMID: 28475121
SMC	PAX7+ MSC	HGF	MET	2.3812e-07	0	HGF_MET	HGF - MET	HGF	Secreted Signaling	PMID: 28475121
SMC	ENO3+ MSC	HGF	MET	4.6137e-08	0	HGF_MET	HGF - MET	HGF	Secreted Signaling	PMID: 28475121
SMC	vEC	HGF	MET	9.8746e-09	0	HGF_MET	HGF - MET	HGF	Secreted Signaling	PMID: 28475121
SMC	aEC	HGF	MET	1.4321e-08	0	HGF_MET	HGF - MET	HGF	Secreted Signaling	PMID: 28475121
SMC	Myoblasts	HGF	MET	5.0485e-09	0	HGF_MET	HGF - MET	HGF	Secreted Signaling	PMID: 28475121
Adipocytes	vEC	SEMA3A	NRP1_PLXNA2	2.6737e-07	0	SEMA3A_NRP1_PLXNA2	SEMA3A - (NRP1+PLXNA2)	SEMA3	Secreted Signaling	PMID: 27533782
Adipocytes	aEC	SEMA3A	NRP1_PLXNA2	6.7182e-07	0	SEMA3A_NRP1_PLXNA2	SEMA3A - (NRP1+PLXNA2)	SEMA3	Secreted Signaling	PMID: 27533782
Adipocytes	capEC	SEMA3A	NRP1_PLXNA2	6.6555e-06	0	SEMA3A_NRP1_PLXNA2	SEMA3A - (NRP1+PLXNA2)	SEMA3	Secreted Signaling	PMID: 27533782
Adipocytes	MF	SEMA3A	NRP1_PLXNA2	6.012e-06	0	SEMA3A_NRP1_PLXNA2	SEMA3A - (NRP1+PLXNA2)	SEMA3	Secreted Signaling	PMID: 27533782
Adipocytes	FBN1+ FAP	SEMA3A	NRP1_PLXNA2	1.6755e-06	0	SEMA3A_NRP1_PLXNA2	SEMA3A - (NRP1+PLXNA2)	SEMA3	Secreted Signaling	PMID: 27533782
Adipocytes	Adipocytes	SEMA3A	NRP1_PLXNA4	7.5629e-07	0	SEMA3A_NRP1_PLXNA4	SEMA3A - (NRP1+PLXNA4)	SEMA3	Secreted Signaling	PMID: 27533782
Adipocytes	vEC	SEMA3B	NRP1_PLXNA2	2.2472e-08	0	SEMA3B_NRP1_PLXNA2	SEMA3B - (NRP1+PLXNA2)	SEMA3	Secreted Signaling	PMID: 27533782
Adipocytes	aEC	SEMA3B	NRP1_PLXNA2	5.8721e-08	0	SEMA3B_NRP1_PLXNA2	SEMA3B - (NRP1+PLXNA2)	SEMA3	Secreted Signaling	PMID: 27533782
Adipocytes	capEC	SEMA3B	NRP1_PLXNA2	6.0735e-07	0	SEMA3B_NRP1_PLXNA2	SEMA3B - (NRP1+PLXNA2)	SEMA3	Secreted Signaling	PMID: 27533782
Adipocytes	MF	SEMA3B	NRP1_PLXNA2	5.0304e-07	0	SEMA3B_NRP1_PLXNA2	SEMA3B - (NRP1+PLXNA2)	SEMA3	Secreted Signaling	PMID: 27533782
Adipocytes	FBN1+ FAP	SEMA3B	NRP1_PLXNA2	1.3427e-07	0	SEMA3B_NRP1_PLXNA2	SEMA3B - (NRP1+PLXNA2)	SEMA3	Secreted Signaling	PMID: 27533782
Adipocytes	Adipocytes	SEMA3B	NRP1_PLXNA4	6.9957e-08	0	SEMA3B_NRP1_PLXNA4	SEMA3B - (NRP1+PLXNA4)	SEMA3	Secreted Signaling	PMID: 27533782
MF-IIx	vEC	SEMA3C	NRP1_PLXNA2	1.0086e-06	0	SEMA3C_NRP1_PLXNA2	SEMA3C - (NRP1+PLXNA2)	SEMA3	Secreted Signaling	PMID: 27533782
MF-IIa	vEC	SEMA3C	NRP1_PLXNA2	5.3506e-06	0	SEMA3C_NRP1_PLXNA2	SEMA3C - (NRP1+PLXNA2)	SEMA3	Secreted Signaling	PMID: 27533782
MF-I	vEC	SEMA3C	NRP1_PLXNA2	5.5696e-06	0	SEMA3C_NRP1_PLXNA2	SEMA3C - (NRP1+PLXNA2)	SEMA3	Secreted Signaling	PMID: 27533782
PAX7+ MSC	vEC	SEMA3C	NRP1_PLXNA2	9.696e-07	0	SEMA3C_NRP1_PLXNA2	SEMA3C - (NRP1+PLXNA2)	SEMA3	Secreted Signaling	PMID: 27533782
ENO3+ MSC	vEC	SEMA3C	NRP1_PLXNA2	1.8121e-07	0	SEMA3C_NRP1_PLXNA2	SEMA3C - (NRP1+PLXNA2)	SEMA3	Secreted Signaling	PMID: 27533782
Adipocytes	vEC	SEMA3C	NRP1_PLXNA2	1.2154e-07	0	SEMA3C_NRP1_PLXNA2	SEMA3C - (NRP1+PLXNA2)	SEMA3	Secreted Signaling	PMID: 27533782
Myoblasts	vEC	SEMA3C	NRP1_PLXNA2	6.4289e-08	0	SEMA3C_NRP1_PLXNA2	SEMA3C - (NRP1+PLXNA2)	SEMA3	Secreted Signaling	PMID: 27533782
FBN1+ FAP	vEC	SEMA3C	NRP1_PLXNA2	2.7924e-06	0	SEMA3C_NRP1_PLXNA2	SEMA3C - (NRP1+PLXNA2)	SEMA3	Secreted Signaling	PMID: 27533782
MF-IIx	aEC	SEMA3C	NRP1_PLXNA2	2.6292e-06	0	SEMA3C_NRP1_PLXNA2	SEMA3C - (NRP1+PLXNA2)	SEMA3	Secreted Signaling	PMID: 27533782
MF-IIa	aEC	SEMA3C	NRP1_PLXNA2	1.3938e-05	0	SEMA3C_NRP1_PLXNA2	SEMA3C - (NRP1+PLXNA2)	SEMA3	Secreted Signaling	PMID: 27533782
MF-I	aEC	SEMA3C	NRP1_PLXNA2	1.4503e-05	0	SEMA3C_NRP1_PLXNA2	SEMA3C - (NRP1+PLXNA2)	SEMA3	Secreted Signaling	PMID: 27533782
PAX7+ MSC	aEC	SEMA3C	NRP1_PLXNA2	2.5176e-06	0	SEMA3C_NRP1_PLXNA2	SEMA3C - (NRP1+PLXNA2)	SEMA3	Secreted Signaling	PMID: 27533782
ENO3+ MSC	aEC	SEMA3C	NRP1_PLXNA2	4.7119e-07	0	SEMA3C_NRP1_PLXNA2	SEMA3C - (NRP1+PLXNA2)	SEMA3	Secreted Signaling	PMID: 27533782
Adipocytes	aEC	SEMA3C	NRP1_PLXNA2	3.1254e-07	0	SEMA3C_NRP1_PLXNA2	SEMA3C - (NRP1+PLXNA2)	SEMA3	Secreted Signaling	PMID: 27533782
Myoblasts	aEC	SEMA3C	NRP1_PLXNA2	1.6622e-07	0	SEMA3C_NRP1_PLXNA2	SEMA3C - (NRP1+PLXNA2)	SEMA3	Secreted Signaling	PMID: 27533782
FBN1+ FAP	aEC	SEMA3C	NRP1_PLXNA2	7.0237e-06	0	SEMA3C_NRP1_PLXNA2	SEMA3C - (NRP1+PLXNA2)	SEMA3	Secreted Signaling	PMID: 27533782
MF-IIx	capEC	SEMA3C	NRP1_PLXNA2	2.7119e-05	0	SEMA3C_NRP1_PLXNA2	SEMA3C - (NRP1+PLXNA2)	SEMA3	Secreted Signaling	PMID: 27533782
MF-IIa	capEC	SEMA3C	NRP1_PLXNA2	0.00014364	0	SEMA3C_NRP1_PLXNA2	SEMA3C - (NRP1+PLXNA2)	SEMA3	Secreted Signaling	PMID: 27533782
MF-I	capEC	SEMA3C	NRP1_PLXNA2	0.00014941	0	SEMA3C_NRP1_PLXNA2	SEMA3C - (NRP1+PLXNA2)	SEMA3	Secreted Signaling	PMID: 27533782
PAX7+ MSC	capEC	SEMA3C	NRP1_PLXNA2	2.5852e-05	0	SEMA3C_NRP1_PLXNA2	SEMA3C - (NRP1+PLXNA2)	SEMA3	Secreted Signaling	PMID: 27533782
ENO3+ MSC	capEC	SEMA3C	NRP1_PLXNA2	4.8463e-06	0	SEMA3C_NRP1_PLXNA2	SEMA3C - (NRP1+PLXNA2)	SEMA3	Secreted Signaling	PMID: 27533782
Adipocytes	capEC	SEMA3C	NRP1_PLXNA2	3.1747e-06	0	SEMA3C_NRP1_PLXNA2	SEMA3C - (NRP1+PLXNA2)	SEMA3	Secreted Signaling	PMID: 27533782
Myoblasts	capEC	SEMA3C	NRP1_PLXNA2	1.6986e-06	0	SEMA3C_NRP1_PLXNA2	SEMA3C - (NRP1+PLXNA2)	SEMA3	Secreted Signaling	PMID: 27533782
FBN1+ FAP	capEC	SEMA3C	NRP1_PLXNA2	6.9658e-05	0	SEMA3C_NRP1_PLXNA2	SEMA3C - (NRP1+PLXNA2)	SEMA3	Secreted Signaling	PMID: 27533782
MF-IIx	MF	SEMA3C	NRP1_PLXNA2	2.2585e-05	0	SEMA3C_NRP1_PLXNA2	SEMA3C - (NRP1+PLXNA2)	SEMA3	Secreted Signaling	PMID: 27533782
MF-IIa	MF	SEMA3C	NRP1_PLXNA2	0.00011982	0	SEMA3C_NRP1_PLXNA2	SEMA3C - (NRP1+PLXNA2)	SEMA3	Secreted Signaling	PMID: 27533782
MF-I	MF	SEMA3C	NRP1_PLXNA2	0.00012473	0	SEMA3C_NRP1_PLXNA2	SEMA3C - (NRP1+PLXNA2)	SEMA3	Secreted Signaling	PMID: 27533782
PAX7+ MSC	MF	SEMA3C	NRP1_PLXNA2	2.172e-05	0	SEMA3C_NRP1_PLXNA2	SEMA3C - (NRP1+PLXNA2)	SEMA3	Secreted Signaling	PMID: 27533782
ENO3+ MSC	MF	SEMA3C	NRP1_PLXNA2	4.0587e-06	0	SEMA3C_NRP1_PLXNA2	SEMA3C - (NRP1+PLXNA2)	SEMA3	Secreted Signaling	PMID: 27533782
Adipocytes	MF	SEMA3C	NRP1_PLXNA2	2.7256e-06	0	SEMA3C_NRP1_PLXNA2	SEMA3C - (NRP1+PLXNA2)	SEMA3	Secreted Signaling	PMID: 27533782
Myoblasts	MF	SEMA3C	NRP1_PLXNA2	1.4408e-06	0	SEMA3C_NRP1_PLXNA2	SEMA3C - (NRP1+PLXNA2)	SEMA3	Secreted Signaling	PMID: 27533782
FBN1+ FAP	MF	SEMA3C	NRP1_PLXNA2	6.2782e-05	0	SEMA3C_NRP1_PLXNA2	SEMA3C - (NRP1+PLXNA2)	SEMA3	Secreted Signaling	PMID: 27533782
MF-IIx	FBN1+ FAP	SEMA3C	NRP1_PLXNA2	6.0434e-06	0	SEMA3C_NRP1_PLXNA2	SEMA3C - (NRP1+PLXNA2)	SEMA3	Secreted Signaling	PMID: 27533782
MF-IIa	FBN1+ FAP	SEMA3C	NRP1_PLXNA2	3.2087e-05	0	SEMA3C_NRP1_PLXNA2	SEMA3C - (NRP1+PLXNA2)	SEMA3	Secreted Signaling	PMID: 27533782
MF-I	FBN1+ FAP	SEMA3C	NRP1_PLXNA2	3.3413e-05	0	SEMA3C_NRP1_PLXNA2	SEMA3C - (NRP1+PLXNA2)	SEMA3	Secreted Signaling	PMID: 27533782
PAX7+ MSC	FBN1+ FAP	SEMA3C	NRP1_PLXNA2	5.8364e-06	0	SEMA3C_NRP1_PLXNA2	SEMA3C - (NRP1+PLXNA2)	SEMA3	Secreted Signaling	PMID: 27533782
ENO3+ MSC	FBN1+ FAP	SEMA3C	NRP1_PLXNA2	1.089e-06	0	SEMA3C_NRP1_PLXNA2	SEMA3C - (NRP1+PLXNA2)	SEMA3	Secreted Signaling	PMID: 27533782
Adipocytes	FBN1+ FAP	SEMA3C	NRP1_PLXNA2	7.4011e-07	0	SEMA3C_NRP1_PLXNA2	SEMA3C - (NRP1+PLXNA2)	SEMA3	Secreted Signaling	PMID: 27533782
Myoblasts	FBN1+ FAP	SEMA3C	NRP1_PLXNA2	3.8895e-07	0	SEMA3C_NRP1_PLXNA2	SEMA3C - (NRP1+PLXNA2)	SEMA3	Secreted Signaling	PMID: 27533782
FBN1+ FAP	FBN1+ FAP	SEMA3C	NRP1_PLXNA2	1.7476e-05	0	SEMA3C_NRP1_PLXNA2	SEMA3C - (NRP1+PLXNA2)	SEMA3	Secreted Signaling	PMID: 27533782
MF-IIx	Adipocytes	SEMA3C	NRP1_PLXNA4	3.1209e-06	0	SEMA3C_NRP1_PLXNA4	SEMA3C - (NRP1+PLXNA4)	SEMA3	Secreted Signaling	PMID: 27533782
MF-IIa	Adipocytes	SEMA3C	NRP1_PLXNA4	1.6526e-05	0	SEMA3C_NRP1_PLXNA4	SEMA3C - (NRP1+PLXNA4)	SEMA3	Secreted Signaling	PMID: 27533782
MF-I	Adipocytes	SEMA3C	NRP1_PLXNA4	1.7187e-05	0	SEMA3C_NRP1_PLXNA4	SEMA3C - (NRP1+PLXNA4)	SEMA3	Secreted Signaling	PMID: 27533782
PAX7+ MSC	Adipocytes	SEMA3C	NRP1_PLXNA4	2.9709e-06	0	SEMA3C_NRP1_PLXNA4	SEMA3C - (NRP1+PLXNA4)	SEMA3	Secreted Signaling	PMID: 27533782
ENO3+ MSC	Adipocytes	SEMA3C	NRP1_PLXNA4	5.5721e-07	0	SEMA3C_NRP1_PLXNA4	SEMA3C - (NRP1+PLXNA4)	SEMA3	Secreted Signaling	PMID: 27533782
Adipocytes	Adipocytes	SEMA3C	NRP1_PLXNA4	3.6357e-07	0	SEMA3C_NRP1_PLXNA4	SEMA3C - (NRP1+PLXNA4)	SEMA3	Secreted Signaling	PMID: 27533782
Myoblasts	Adipocytes	SEMA3C	NRP1_PLXNA4	1.949e-07	0	SEMA3C_NRP1_PLXNA4	SEMA3C - (NRP1+PLXNA4)	SEMA3	Secreted Signaling	PMID: 27533782
FBN1+ FAP	Adipocytes	SEMA3C	NRP1_PLXNA4	7.9182e-06	0	SEMA3C_NRP1_PLXNA4	SEMA3C - (NRP1+PLXNA4)	SEMA3	Secreted Signaling	PMID: 27533782
Adipocytes	MF	SEMA3B	NRP2_PLXNA2	2.5387e-07	0	SEMA3B_NRP2_PLXNA2	SEMA3B - (NRP2+PLXNA2)	SEMA3	Secreted Signaling	PMID: 27533782
MF-IIx	MF	SEMA3C	NRP2_PLXNA2	1.1423e-05	0	SEMA3C_NRP2_PLXNA2	SEMA3C - (NRP2+PLXNA2)	SEMA3	Secreted Signaling	PMID: 27533782
MF-IIa	MF	SEMA3C	NRP2_PLXNA2	6.0643e-05	0	SEMA3C_NRP2_PLXNA2	SEMA3C - (NRP2+PLXNA2)	SEMA3	Secreted Signaling	PMID: 27533782
MF-I	MF	SEMA3C	NRP2_PLXNA2	6.3147e-05	0	SEMA3C_NRP2_PLXNA2	SEMA3C - (NRP2+PLXNA2)	SEMA3	Secreted Signaling	PMID: 27533782
PAX7+ MSC	MF	SEMA3C	NRP2_PLXNA2	1.1026e-05	0	SEMA3C_NRP2_PLXNA2	SEMA3C - (NRP2+PLXNA2)	SEMA3	Secreted Signaling	PMID: 27533782
ENO3+ MSC	MF	SEMA3C	NRP2_PLXNA2	2.0576e-06	0	SEMA3C_NRP2_PLXNA2	SEMA3C - (NRP2+PLXNA2)	SEMA3	Secreted Signaling	PMID: 27533782
Adipocytes	MF	SEMA3C	NRP2_PLXNA2	1.3963e-06	0	SEMA3C_NRP2_PLXNA2	SEMA3C - (NRP2+PLXNA2)	SEMA3	Secreted Signaling	PMID: 27533782
Myoblasts	MF	SEMA3C	NRP2_PLXNA2	7.3435e-07	0	SEMA3C_NRP2_PLXNA2	SEMA3C - (NRP2+PLXNA2)	SEMA3	Secreted Signaling	PMID: 27533782
FBN1+ FAP	MF	SEMA3C	NRP2_PLXNA2	3.2864e-05	0	SEMA3C_NRP2_PLXNA2	SEMA3C - (NRP2+PLXNA2)	SEMA3	Secreted Signaling	PMID: 27533782
aEC	MF	SEMA3G	NRP2_PLXNA2	7.5596e-07	0	SEMA3G_NRP2_PLXNA2	SEMA3G - (NRP2+PLXNA2)	SEMA3	Secreted Signaling	PMID: 27533782
MF-IIx	MF	SEMA3C	NRP1_NRP2	1.9135e-05	0	SEMA3C_NRP1_NRP2	SEMA3C - (NRP1+NRP2)	SEMA3	Secreted Signaling	PMID: 27533782
MF-IIa	MF	SEMA3C	NRP1_NRP2	0.00010154	0	SEMA3C_NRP1_NRP2	SEMA3C - (NRP1+NRP2)	SEMA3	Secreted Signaling	PMID: 27533782
MF-I	MF	SEMA3C	NRP1_NRP2	0.00010571	0	SEMA3C_NRP1_NRP2	SEMA3C - (NRP1+NRP2)	SEMA3	Secreted Signaling	PMID: 27533782
PAX7+ MSC	MF	SEMA3C	NRP1_NRP2	1.8423e-05	0	SEMA3C_NRP1_NRP2	SEMA3C - (NRP1+NRP2)	SEMA3	Secreted Signaling	PMID: 27533782
ENO3+ MSC	MF	SEMA3C	NRP1_NRP2	3.4412e-06	0	SEMA3C_NRP1_NRP2	SEMA3C - (NRP1+NRP2)	SEMA3	Secreted Signaling	PMID: 27533782
Adipocytes	MF	SEMA3C	NRP1_NRP2	2.3184e-06	0	SEMA3C_NRP1_NRP2	SEMA3C - (NRP1+NRP2)	SEMA3	Secreted Signaling	PMID: 27533782
Myoblasts	MF	SEMA3C	NRP1_NRP2	1.2236e-06	0	SEMA3C_NRP1_NRP2	SEMA3C - (NRP1+NRP2)	SEMA3	Secreted Signaling	PMID: 27533782
FBN1+ FAP	MF	SEMA3C	NRP1_NRP2	5.3753e-05	0	SEMA3C_NRP1_NRP2	SEMA3C - (NRP1+NRP2)	SEMA3	Secreted Signaling	PMID: 27533782
MF-IIx	capEC	SEMA3C	PLXND1	5.4072e-06	0	SEMA3C_PLXND1	SEMA3C - PLXND1	SEMA3	Secreted Signaling	PMID: 27533782
MF-IIa	capEC	SEMA3C	PLXND1	2.8709e-05	0	SEMA3C_PLXND1	SEMA3C - PLXND1	SEMA3	Secreted Signaling	PMID: 27533782
MF-I	capEC	SEMA3C	PLXND1	2.9895e-05	0	SEMA3C_PLXND1	SEMA3C - PLXND1	SEMA3	Secreted Signaling	PMID: 27533782
PAX7+ MSC	capEC	SEMA3C	PLXND1	5.2218e-06	0	SEMA3C_PLXND1	SEMA3C - PLXND1	SEMA3	Secreted Signaling	PMID: 27533782
ENO3+ MSC	capEC	SEMA3C	PLXND1	9.743e-07	0	SEMA3C_PLXND1	SEMA3C - PLXND1	SEMA3	Secreted Signaling	PMID: 27533782
Adipocytes	capEC	SEMA3C	PLXND1	6.6211e-07	0	SEMA3C_PLXND1	SEMA3C - PLXND1	SEMA3	Secreted Signaling	PMID: 27533782
Myoblasts	capEC	SEMA3C	PLXND1	3.4798e-07	0	SEMA3C_PLXND1	SEMA3C - PLXND1	SEMA3	Secreted Signaling	PMID: 27533782
FBN1+ FAP	capEC	SEMA3C	PLXND1	1.563e-05	0	SEMA3C_PLXND1	SEMA3C - PLXND1	SEMA3	Secreted Signaling	PMID: 27533782
MF-IIx	MF	SEMA3C	PLXND1	1.1179e-05	0	SEMA3C_PLXND1	SEMA3C - PLXND1	SEMA3	Secreted Signaling	PMID: 27533782
MF-IIa	MF	SEMA3C	PLXND1	5.9348e-05	0	SEMA3C_PLXND1	SEMA3C - PLXND1	SEMA3	Secreted Signaling	PMID: 27533782
MF-I	MF	SEMA3C	PLXND1	6.1799e-05	0	SEMA3C_PLXND1	SEMA3C - PLXND1	SEMA3	Secreted Signaling	PMID: 27533782
PAX7+ MSC	MF	SEMA3C	PLXND1	1.0791e-05	0	SEMA3C_PLXND1	SEMA3C - PLXND1	SEMA3	Secreted Signaling	PMID: 27533782
ENO3+ MSC	MF	SEMA3C	PLXND1	2.0138e-06	0	SEMA3C_PLXND1	SEMA3C - PLXND1	SEMA3	Secreted Signaling	PMID: 27533782
Adipocytes	MF	SEMA3C	PLXND1	1.3669e-06	0	SEMA3C_PLXND1	SEMA3C - PLXND1	SEMA3	Secreted Signaling	PMID: 27533782
Myoblasts	MF	SEMA3C	PLXND1	7.1879e-07	0	SEMA3C_PLXND1	SEMA3C - PLXND1	SEMA3	Secreted Signaling	PMID: 27533782
FBN1+ FAP	MF	SEMA3C	PLXND1	3.2187e-05	0	SEMA3C_PLXND1	SEMA3C - PLXND1	SEMA3	Secreted Signaling	PMID: 27533782
MF-IIx	Pericyte	SEMA3C	PLXND1	8.0383e-07	0	SEMA3C_PLXND1	SEMA3C - PLXND1	SEMA3	Secreted Signaling	PMID: 27533782
MF-IIa	Pericyte	SEMA3C	PLXND1	4.2699e-06	0	SEMA3C_PLXND1	SEMA3C - PLXND1	SEMA3	Secreted Signaling	PMID: 27533782
MF-I	Pericyte	SEMA3C	PLXND1	4.4474e-06	0	SEMA3C_PLXND1	SEMA3C - PLXND1	SEMA3	Secreted Signaling	PMID: 27533782
PAX7+ MSC	Pericyte	SEMA3C	PLXND1	7.7834e-07	0	SEMA3C_PLXND1	SEMA3C - PLXND1	SEMA3	Secreted Signaling	PMID: 27533782
ENO3+ MSC	Pericyte	SEMA3C	PLXND1	1.4508e-07	0	SEMA3C_PLXND1	SEMA3C - PLXND1	SEMA3	Secreted Signaling	PMID: 27533782
Adipocytes	Pericyte	SEMA3C	PLXND1	9.9366e-08	0	SEMA3C_PLXND1	SEMA3C - PLXND1	SEMA3	Secreted Signaling	PMID: 27533782
Myoblasts	Pericyte	SEMA3C	PLXND1	5.2022e-08	0	SEMA3C_PLXND1	SEMA3C - PLXND1	SEMA3	Secreted Signaling	PMID: 27533782
FBN1+ FAP	Pericyte	SEMA3C	PLXND1	2.3849e-06	0	SEMA3C_PLXND1	SEMA3C - PLXND1	SEMA3	Secreted Signaling	PMID: 27533782
MAST	MF	ANXA1	FPR1	1.7288e-06	0	ANXA1_FPR1	ANXA1 - FPR1	ANNEXIN	Secreted Signaling	PMID: 23230437
MF	MF	ANXA1	FPR1	1.0186e-05	0	ANXA1_FPR1	ANXA1 - FPR1	ANNEXIN	Secreted Signaling	PMID: 23230437
Inf-MF	MF	ANXA1	FPR1	2.5961e-06	0	ANXA1_FPR1	ANXA1 - FPR1	ANNEXIN	Secreted Signaling	PMID: 23230437
NK	MF	ANXA1	FPR1	1.256e-06	0	ANXA1_FPR1	ANXA1 - FPR1	ANNEXIN	Secreted Signaling	PMID: 23230437
Adipocytes	MF	ANXA1	FPR1	1.291e-06	0	ANXA1_FPR1	ANXA1 - FPR1	ANNEXIN	Secreted Signaling	PMID: 23230437
FBN1+ FAP	MF	ANXA1	FPR1	4.5494e-06	0	ANXA1_FPR1	ANXA1 - FPR1	ANNEXIN	Secreted Signaling	PMID: 23230437
GPC3+ FAP	MF	ANXA1	FPR1	2.2168e-06	0	ANXA1_FPR1	ANXA1 - FPR1	ANNEXIN	Secreted Signaling	PMID: 23230437
MME+ FAP	MF	ANXA1	FPR1	3.1515e-05	0	ANXA1_FPR1	ANXA1 - FPR1	ANNEXIN	Secreted Signaling	PMID: 23230437
MAST	Inf-MF	ANXA1	FPR1	4.8043e-07	0	ANXA1_FPR1	ANXA1 - FPR1	ANNEXIN	Secreted Signaling	PMID: 23230437
MF	Inf-MF	ANXA1	FPR1	2.831e-06	0	ANXA1_FPR1	ANXA1 - FPR1	ANNEXIN	Secreted Signaling	PMID: 23230437
Inf-MF	Inf-MF	ANXA1	FPR1	7.2159e-07	0	ANXA1_FPR1	ANXA1 - FPR1	ANNEXIN	Secreted Signaling	PMID: 23230437
NK	Inf-MF	ANXA1	FPR1	3.4918e-07	0	ANXA1_FPR1	ANXA1 - FPR1	ANNEXIN	Secreted Signaling	PMID: 23230437
Adipocytes	Inf-MF	ANXA1	FPR1	3.5857e-07	0	ANXA1_FPR1	ANXA1 - FPR1	ANNEXIN	Secreted Signaling	PMID: 23230437
FBN1+ FAP	Inf-MF	ANXA1	FPR1	1.2647e-06	0	ANXA1_FPR1	ANXA1 - FPR1	ANNEXIN	Secreted Signaling	PMID: 23230437
GPC3+ FAP	Inf-MF	ANXA1	FPR1	6.1633e-07	0	ANXA1_FPR1	ANXA1 - FPR1	ANNEXIN	Secreted Signaling	PMID: 23230437
MME+ FAP	Inf-MF	ANXA1	FPR1	8.7605e-06	0	ANXA1_FPR1	ANXA1 - FPR1	ANNEXIN	Secreted Signaling	PMID: 23230437
MF	Pericyte	GAS6	AXL	2.6255e-06	0	GAS6_AXL	GAS6 - AXL	GAS	Secreted Signaling	PMID: 27801848
MF	SMC	GAS6	AXL	2.0624e-07	0	GAS6_AXL	GAS6 - AXL	GAS	Secreted Signaling	PMID: 27801848
MF	FBN1+ FAP	GAS6	AXL	1.2974e-05	0	GAS6_AXL	GAS6 - AXL	GAS	Secreted Signaling	PMID: 27801848
MF	GPC3+ FAP	GAS6	AXL	3.1043e-06	0	GAS6_AXL	GAS6 - AXL	GAS	Secreted Signaling	PMID: 27801848
MF	MME+ FAP	GAS6	AXL	2.4875e-05	0	GAS6_AXL	GAS6 - AXL	GAS	Secreted Signaling	PMID: 27801848
MF	aEC	GAS6	MERTK	4.2722e-07	0	GAS6_MERTK	GAS6 - MERTK	GAS	Secreted Signaling	PMID: 27801848
MF	MF	GAS6	MERTK	1.8599e-05	0	GAS6_MERTK	GAS6 - MERTK	GAS	Secreted Signaling	PMID: 27801848
MF	Adipocytes	GAS6	TYRO3	5.6121e-07	0	GAS6_TYRO3	GAS6 - TYRO3	GAS	Secreted Signaling	PMID: 27801848
Pericyte	aEC	COL1A2	ITGA1_ITGB1	7.1219e-08	0	COL1A2_ITGA1_ITGB1	COL1A2 - (ITGA1+ITGB1)	COLLAGEN	ECM-Receptor	KEGG: hsa04512
SMC	aEC	COL1A2	ITGA1_ITGB1	2.8638e-08	0	COL1A2_ITGA1_ITGB1	COL1A2 - (ITGA1+ITGB1)	COLLAGEN	ECM-Receptor	KEGG: hsa04512
FBN1+ FAP	aEC	COL1A2	ITGA1_ITGB1	2.6308e-06	0	COL1A2_ITGA1_ITGB1	COL1A2 - (ITGA1+ITGB1)	COLLAGEN	ECM-Receptor	KEGG: hsa04512
GPC3+ FAP	aEC	COL1A2	ITGA1_ITGB1	1.5859e-06	0	COL1A2_ITGA1_ITGB1	COL1A2 - (ITGA1+ITGB1)	COLLAGEN	ECM-Receptor	KEGG: hsa04512
MME+ FAP	aEC	COL1A2	ITGA1_ITGB1	1.3488e-05	0	COL1A2_ITGA1_ITGB1	COL1A2 - (ITGA1+ITGB1)	COLLAGEN	ECM-Receptor	KEGG: hsa04512
Pericyte	Pericyte	COL1A2	ITGA1_ITGB1	1.0238e-06	0	COL1A2_ITGA1_ITGB1	COL1A2 - (ITGA1+ITGB1)	COLLAGEN	ECM-Receptor	KEGG: hsa04512
SMC	Pericyte	COL1A2	ITGA1_ITGB1	4.082e-07	0	COL1A2_ITGA1_ITGB1	COL1A2 - (ITGA1+ITGB1)	COLLAGEN	ECM-Receptor	KEGG: hsa04512
FBN1+ FAP	Pericyte	COL1A2	ITGA1_ITGB1	3.582e-05	0	COL1A2_ITGA1_ITGB1	COL1A2 - (ITGA1+ITGB1)	COLLAGEN	ECM-Receptor	KEGG: hsa04512
GPC3+ FAP	Pericyte	COL1A2	ITGA1_ITGB1	2.1883e-05	0	COL1A2_ITGA1_ITGB1	COL1A2 - (ITGA1+ITGB1)	COLLAGEN	ECM-Receptor	KEGG: hsa04512
MME+ FAP	Pericyte	COL1A2	ITGA1_ITGB1	0.00018576	0	COL1A2_ITGA1_ITGB1	COL1A2 - (ITGA1+ITGB1)	COLLAGEN	ECM-Receptor	KEGG: hsa04512
Pericyte	SMC	COL1A2	ITGA1_ITGB1	3.2775e-08	0	COL1A2_ITGA1_ITGB1	COL1A2 - (ITGA1+ITGB1)	COLLAGEN	ECM-Receptor	KEGG: hsa04512
SMC	SMC	COL1A2	ITGA1_ITGB1	1.3186e-08	0	COL1A2_ITGA1_ITGB1	COL1A2 - (ITGA1+ITGB1)	COLLAGEN	ECM-Receptor	KEGG: hsa04512
FBN1+ FAP	SMC	COL1A2	ITGA1_ITGB1	1.2149e-06	0	COL1A2_ITGA1_ITGB1	COL1A2 - (ITGA1+ITGB1)	COLLAGEN	ECM-Receptor	KEGG: hsa04512
GPC3+ FAP	SMC	COL1A2	ITGA1_ITGB1	7.3172e-07	0	COL1A2_ITGA1_ITGB1	COL1A2 - (ITGA1+ITGB1)	COLLAGEN	ECM-Receptor	KEGG: hsa04512
MME+ FAP	SMC	COL1A2	ITGA1_ITGB1	6.2241e-06	0	COL1A2_ITGA1_ITGB1	COL1A2 - (ITGA1+ITGB1)	COLLAGEN	ECM-Receptor	KEGG: hsa04512
Pericyte	Adipocytes	COL1A2	ITGA1_ITGB1	9.9253e-08	0	COL1A2_ITGA1_ITGB1	COL1A2 - (ITGA1+ITGB1)	COLLAGEN	ECM-Receptor	KEGG: hsa04512
SMC	Adipocytes	COL1A2	ITGA1_ITGB1	3.9707e-08	0	COL1A2_ITGA1_ITGB1	COL1A2 - (ITGA1+ITGB1)	COLLAGEN	ECM-Receptor	KEGG: hsa04512
FBN1+ FAP	Adipocytes	COL1A2	ITGA1_ITGB1	3.5475e-06	0	COL1A2_ITGA1_ITGB1	COL1A2 - (ITGA1+ITGB1)	COLLAGEN	ECM-Receptor	KEGG: hsa04512
GPC3+ FAP	Adipocytes	COL1A2	ITGA1_ITGB1	2.156e-06	0	COL1A2_ITGA1_ITGB1	COL1A2 - (ITGA1+ITGB1)	COLLAGEN	ECM-Receptor	KEGG: hsa04512
MME+ FAP	Adipocytes	COL1A2	ITGA1_ITGB1	1.8316e-05	0	COL1A2_ITGA1_ITGB1	COL1A2 - (ITGA1+ITGB1)	COLLAGEN	ECM-Receptor	KEGG: hsa04512
PAX7+ MSC	aEC	COL4A1	ITGA1_ITGB1	7.9465e-07	0	COL4A1_ITGA1_ITGB1	COL4A1 - (ITGA1+ITGB1)	COLLAGEN	ECM-Receptor	KEGG: hsa04512
vEC	aEC	COL4A1	ITGA1_ITGB1	3.8619e-08	0	COL4A1_ITGA1_ITGB1	COL4A1 - (ITGA1+ITGB1)	COLLAGEN	ECM-Receptor	KEGG: hsa04512
aEC	aEC	COL4A1	ITGA1_ITGB1	7.362e-08	0	COL4A1_ITGA1_ITGB1	COL4A1 - (ITGA1+ITGB1)	COLLAGEN	ECM-Receptor	KEGG: hsa04512
capEC	aEC	COL4A1	ITGA1_ITGB1	1.5032e-06	0	COL4A1_ITGA1_ITGB1	COL4A1 - (ITGA1+ITGB1)	COLLAGEN	ECM-Receptor	KEGG: hsa04512
Pericyte	aEC	COL4A1	ITGA1_ITGB1	1.3057e-06	0	COL4A1_ITGA1_ITGB1	COL4A1 - (ITGA1+ITGB1)	COLLAGEN	ECM-Receptor	KEGG: hsa04512
SMC	aEC	COL4A1	ITGA1_ITGB1	4.1897e-08	0	COL4A1_ITGA1_ITGB1	COL4A1 - (ITGA1+ITGB1)	COLLAGEN	ECM-Receptor	KEGG: hsa04512
Adipocytes	aEC	COL4A1	ITGA1_ITGB1	2.8e-07	0	COL4A1_ITGA1_ITGB1	COL4A1 - (ITGA1+ITGB1)	COLLAGEN	ECM-Receptor	KEGG: hsa04512
FBN1+ FAP	aEC	COL4A1	ITGA1_ITGB1	5.7724e-07	0	COL4A1_ITGA1_ITGB1	COL4A1 - (ITGA1+ITGB1)	COLLAGEN	ECM-Receptor	KEGG: hsa04512
GPC3+ FAP	aEC	COL4A1	ITGA1_ITGB1	1.6674e-06	0	COL4A1_ITGA1_ITGB1	COL4A1 - (ITGA1+ITGB1)	COLLAGEN	ECM-Receptor	KEGG: hsa04512
MME+ FAP	aEC	COL4A1	ITGA1_ITGB1	1.8899e-05	0	COL4A1_ITGA1_ITGB1	COL4A1 - (ITGA1+ITGB1)	COLLAGEN	ECM-Receptor	KEGG: hsa04512
PAX7+ MSC	Pericyte	COL4A1	ITGA1_ITGB1	1.1313e-05	0	COL4A1_ITGA1_ITGB1	COL4A1 - (ITGA1+ITGB1)	COLLAGEN	ECM-Receptor	KEGG: hsa04512
vEC	Pericyte	COL4A1	ITGA1_ITGB1	5.4948e-07	0	COL4A1_ITGA1_ITGB1	COL4A1 - (ITGA1+ITGB1)	COLLAGEN	ECM-Receptor	KEGG: hsa04512
aEC	Pericyte	COL4A1	ITGA1_ITGB1	1.0462e-06	0	COL4A1_ITGA1_ITGB1	COL4A1 - (ITGA1+ITGB1)	COLLAGEN	ECM-Receptor	KEGG: hsa04512
capEC	Pericyte	COL4A1	ITGA1_ITGB1	2.0872e-05	0	COL4A1_ITGA1_ITGB1	COL4A1 - (ITGA1+ITGB1)	COLLAGEN	ECM-Receptor	KEGG: hsa04512
Pericyte	Pericyte	COL4A1	ITGA1_ITGB1	1.8112e-05	0	COL4A1_ITGA1_ITGB1	COL4A1 - (ITGA1+ITGB1)	COLLAGEN	ECM-Receptor	KEGG: hsa04512
SMC	Pericyte	COL4A1	ITGA1_ITGB1	5.9429e-07	0	COL4A1_ITGA1_ITGB1	COL4A1 - (ITGA1+ITGB1)	COLLAGEN	ECM-Receptor	KEGG: hsa04512
Adipocytes	Pericyte	COL4A1	ITGA1_ITGB1	3.7834e-06	0	COL4A1_ITGA1_ITGB1	COL4A1 - (ITGA1+ITGB1)	COLLAGEN	ECM-Receptor	KEGG: hsa04512
FBN1+ FAP	Pericyte	COL4A1	ITGA1_ITGB1	8.2111e-06	0	COL4A1_ITGA1_ITGB1	COL4A1 - (ITGA1+ITGB1)	COLLAGEN	ECM-Receptor	KEGG: hsa04512
GPC3+ FAP	Pericyte	COL4A1	ITGA1_ITGB1	2.2958e-05	0	COL4A1_ITGA1_ITGB1	COL4A1 - (ITGA1+ITGB1)	COLLAGEN	ECM-Receptor	KEGG: hsa04512
MME+ FAP	Pericyte	COL4A1	ITGA1_ITGB1	0.00025578	0	COL4A1_ITGA1_ITGB1	COL4A1 - (ITGA1+ITGB1)	COLLAGEN	ECM-Receptor	KEGG: hsa04512
PAX7+ MSC	SMC	COL4A1	ITGA1_ITGB1	3.6592e-07	0	COL4A1_ITGA1_ITGB1	COL4A1 - (ITGA1+ITGB1)	COLLAGEN	ECM-Receptor	KEGG: hsa04512
vEC	SMC	COL4A1	ITGA1_ITGB1	1.7784e-08	0	COL4A1_ITGA1_ITGB1	COL4A1 - (ITGA1+ITGB1)	COLLAGEN	ECM-Receptor	KEGG: hsa04512
aEC	SMC	COL4A1	ITGA1_ITGB1	3.3905e-08	0	COL4A1_ITGA1_ITGB1	COL4A1 - (ITGA1+ITGB1)	COLLAGEN	ECM-Receptor	KEGG: hsa04512
capEC	SMC	COL4A1	ITGA1_ITGB1	6.9331e-07	0	COL4A1_ITGA1_ITGB1	COL4A1 - (ITGA1+ITGB1)	COLLAGEN	ECM-Receptor	KEGG: hsa04512
Pericyte	SMC	COL4A1	ITGA1_ITGB1	6.0225e-07	0	COL4A1_ITGA1_ITGB1	COL4A1 - (ITGA1+ITGB1)	COLLAGEN	ECM-Receptor	KEGG: hsa04512
SMC	SMC	COL4A1	ITGA1_ITGB1	1.9297e-08	0	COL4A1_ITGA1_ITGB1	COL4A1 - (ITGA1+ITGB1)	COLLAGEN	ECM-Receptor	KEGG: hsa04512
Adipocytes	SMC	COL4A1	ITGA1_ITGB1	1.2937e-07	0	COL4A1_ITGA1_ITGB1	COL4A1 - (ITGA1+ITGB1)	COLLAGEN	ECM-Receptor	KEGG: hsa04512
FBN1+ FAP	SMC	COL4A1	ITGA1_ITGB1	2.6582e-07	0	COL4A1_ITGA1_ITGB1	COL4A1 - (ITGA1+ITGB1)	COLLAGEN	ECM-Receptor	KEGG: hsa04512
GPC3+ FAP	SMC	COL4A1	ITGA1_ITGB1	7.6946e-07	0	COL4A1_ITGA1_ITGB1	COL4A1 - (ITGA1+ITGB1)	COLLAGEN	ECM-Receptor	KEGG: hsa04512
MME+ FAP	SMC	COL4A1	ITGA1_ITGB1	8.7313e-06	0	COL4A1_ITGA1_ITGB1	COL4A1 - (ITGA1+ITGB1)	COLLAGEN	ECM-Receptor	KEGG: hsa04512
PAX7+ MSC	Adipocytes	COL4A1	ITGA1_ITGB1	1.101e-06	0	COL4A1_ITGA1_ITGB1	COL4A1 - (ITGA1+ITGB1)	COLLAGEN	ECM-Receptor	KEGG: hsa04512
vEC	Adipocytes	COL4A1	ITGA1_ITGB1	5.3488e-08	0	COL4A1_ITGA1_ITGB1	COL4A1 - (ITGA1+ITGB1)	COLLAGEN	ECM-Receptor	KEGG: hsa04512
aEC	Adipocytes	COL4A1	ITGA1_ITGB1	1.0189e-07	0	COL4A1_ITGA1_ITGB1	COL4A1 - (ITGA1+ITGB1)	COLLAGEN	ECM-Receptor	KEGG: hsa04512
capEC	Adipocytes	COL4A1	ITGA1_ITGB1	2.0514e-06	0	COL4A1_ITGA1_ITGB1	COL4A1 - (ITGA1+ITGB1)	COLLAGEN	ECM-Receptor	KEGG: hsa04512
Pericyte	Adipocytes	COL4A1	ITGA1_ITGB1	1.7808e-06	0	COL4A1_ITGA1_ITGB1	COL4A1 - (ITGA1+ITGB1)	COLLAGEN	ECM-Receptor	KEGG: hsa04512
SMC	Adipocytes	COL4A1	ITGA1_ITGB1	5.7921e-08	0	COL4A1_ITGA1_ITGB1	COL4A1 - (ITGA1+ITGB1)	COLLAGEN	ECM-Receptor	KEGG: hsa04512
Adipocytes	Adipocytes	COL4A1	ITGA1_ITGB1	3.7581e-07	0	COL4A1_ITGA1_ITGB1	COL4A1 - (ITGA1+ITGB1)	COLLAGEN	ECM-Receptor	KEGG: hsa04512
FBN1+ FAP	Adipocytes	COL4A1	ITGA1_ITGB1	7.9938e-07	0	COL4A1_ITGA1_ITGB1	COL4A1 - (ITGA1+ITGB1)	COLLAGEN	ECM-Receptor	KEGG: hsa04512
GPC3+ FAP	Adipocytes	COL4A1	ITGA1_ITGB1	2.2639e-06	0	COL4A1_ITGA1_ITGB1	COL4A1 - (ITGA1+ITGB1)	COLLAGEN	ECM-Receptor	KEGG: hsa04512
MME+ FAP	Adipocytes	COL4A1	ITGA1_ITGB1	2.5391e-05	0	COL4A1_ITGA1_ITGB1	COL4A1 - (ITGA1+ITGB1)	COLLAGEN	ECM-Receptor	KEGG: hsa04512
PAX7+ MSC	aEC	COL4A2	ITGA1_ITGB1	7.3153e-07	0	COL4A2_ITGA1_ITGB1	COL4A2 - (ITGA1+ITGB1)	COLLAGEN	ECM-Receptor	KEGG: hsa04512
vEC	aEC	COL4A2	ITGA1_ITGB1	4.7508e-08	0	COL4A2_ITGA1_ITGB1	COL4A2 - (ITGA1+ITGB1)	COLLAGEN	ECM-Receptor	KEGG: hsa04512
aEC	aEC	COL4A2	ITGA1_ITGB1	7.3671e-08	0	COL4A2_ITGA1_ITGB1	COL4A2 - (ITGA1+ITGB1)	COLLAGEN	ECM-Receptor	KEGG: hsa04512
capEC	aEC	COL4A2	ITGA1_ITGB1	2.0117e-06	0	COL4A2_ITGA1_ITGB1	COL4A2 - (ITGA1+ITGB1)	COLLAGEN	ECM-Receptor	KEGG: hsa04512
Pericyte	aEC	COL4A2	ITGA1_ITGB1	1.6584e-06	0	COL4A2_ITGA1_ITGB1	COL4A2 - (ITGA1+ITGB1)	COLLAGEN	ECM-Receptor	KEGG: hsa04512
SMC	aEC	COL4A2	ITGA1_ITGB1	1.1082e-07	0	COL4A2_ITGA1_ITGB1	COL4A2 - (ITGA1+ITGB1)	COLLAGEN	ECM-Receptor	KEGG: hsa04512
Adipocytes	aEC	COL4A2	ITGA1_ITGB1	2.9636e-07	0	COL4A2_ITGA1_ITGB1	COL4A2 - (ITGA1+ITGB1)	COLLAGEN	ECM-Receptor	KEGG: hsa04512
FBN1+ FAP	aEC	COL4A2	ITGA1_ITGB1	6.1537e-07	0	COL4A2_ITGA1_ITGB1	COL4A2 - (ITGA1+ITGB1)	COLLAGEN	ECM-Receptor	KEGG: hsa04512
GPC3+ FAP	aEC	COL4A2	ITGA1_ITGB1	1.8277e-06	0	COL4A2_ITGA1_ITGB1	COL4A2 - (ITGA1+ITGB1)	COLLAGEN	ECM-Receptor	KEGG: hsa04512
MME+ FAP	aEC	COL4A2	ITGA1_ITGB1	1.9369e-05	0	COL4A2_ITGA1_ITGB1	COL4A2 - (ITGA1+ITGB1)	COLLAGEN	ECM-Receptor	KEGG: hsa04512
PAX7+ MSC	Pericyte	COL4A2	ITGA1_ITGB1	1.0424e-05	0	COL4A2_ITGA1_ITGB1	COL4A2 - (ITGA1+ITGB1)	COLLAGEN	ECM-Receptor	KEGG: hsa04512
vEC	Pericyte	COL4A2	ITGA1_ITGB1	6.7406e-07	0	COL4A2_ITGA1_ITGB1	COL4A2 - (ITGA1+ITGB1)	COLLAGEN	ECM-Receptor	KEGG: hsa04512
aEC	Pericyte	COL4A2	ITGA1_ITGB1	1.0469e-06	0	COL4A2_ITGA1_ITGB1	COL4A2 - (ITGA1+ITGB1)	COLLAGEN	ECM-Receptor	KEGG: hsa04512
capEC	Pericyte	COL4A2	ITGA1_ITGB1	2.7594e-05	0	COL4A2_ITGA1_ITGB1	COL4A2 - (ITGA1+ITGB1)	COLLAGEN	ECM-Receptor	KEGG: hsa04512
Pericyte	Pericyte	COL4A2	ITGA1_ITGB1	2.2775e-05	0	COL4A2_ITGA1_ITGB1	COL4A2 - (ITGA1+ITGB1)	COLLAGEN	ECM-Receptor	KEGG: hsa04512
SMC	Pericyte	COL4A2	ITGA1_ITGB1	1.5331e-06	0	COL4A2_ITGA1_ITGB1	COL4A2 - (ITGA1+ITGB1)	COLLAGEN	ECM-Receptor	KEGG: hsa04512
Adipocytes	Pericyte	COL4A2	ITGA1_ITGB1	3.99e-06	0	COL4A2_ITGA1_ITGB1	COL4A2 - (ITGA1+ITGB1)	COLLAGEN	ECM-Receptor	KEGG: hsa04512
FBN1+ FAP	Pericyte	COL4A2	ITGA1_ITGB1	8.7463e-06	0	COL4A2_ITGA1_ITGB1	COL4A2 - (ITGA1+ITGB1)	COLLAGEN	ECM-Receptor	KEGG: hsa04512
GPC3+ FAP	Pericyte	COL4A2	ITGA1_ITGB1	2.5058e-05	0	COL4A2_ITGA1_ITGB1	COL4A2 - (ITGA1+ITGB1)	COLLAGEN	ECM-Receptor	KEGG: hsa04512
MME+ FAP	Pericyte	COL4A2	ITGA1_ITGB1	0.00026174	0	COL4A2_ITGA1_ITGB1	COL4A2 - (ITGA1+ITGB1)	COLLAGEN	ECM-Receptor	KEGG: hsa04512
PAX7+ MSC	SMC	COL4A2	ITGA1_ITGB1	3.3684e-07	0	COL4A2_ITGA1_ITGB1	COL4A2 - (ITGA1+ITGB1)	COLLAGEN	ECM-Receptor	KEGG: hsa04512
vEC	SMC	COL4A2	ITGA1_ITGB1	2.1881e-08	0	COL4A2_ITGA1_ITGB1	COL4A2 - (ITGA1+ITGB1)	COLLAGEN	ECM-Receptor	KEGG: hsa04512
aEC	SMC	COL4A2	ITGA1_ITGB1	3.3928e-08	0	COL4A2_ITGA1_ITGB1	COL4A2 - (ITGA1+ITGB1)	COLLAGEN	ECM-Receptor	KEGG: hsa04512
capEC	SMC	COL4A2	ITGA1_ITGB1	9.2854e-07	0	COL4A2_ITGA1_ITGB1	COL4A2 - (ITGA1+ITGB1)	COLLAGEN	ECM-Receptor	KEGG: hsa04512
Pericyte	SMC	COL4A2	ITGA1_ITGB1	7.6541e-07	0	COL4A2_ITGA1_ITGB1	COL4A2 - (ITGA1+ITGB1)	COLLAGEN	ECM-Receptor	KEGG: hsa04512
SMC	SMC	COL4A2	ITGA1_ITGB1	5.1122e-08	0	COL4A2_ITGA1_ITGB1	COL4A2 - (ITGA1+ITGB1)	COLLAGEN	ECM-Receptor	KEGG: hsa04512
Adipocytes	SMC	COL4A2	ITGA1_ITGB1	1.3696e-07	0	COL4A2_ITGA1_ITGB1	COL4A2 - (ITGA1+ITGB1)	COLLAGEN	ECM-Receptor	KEGG: hsa04512
FBN1+ FAP	SMC	COL4A2	ITGA1_ITGB1	2.834e-07	0	COL4A2_ITGA1_ITGB1	COL4A2 - (ITGA1+ITGB1)	COLLAGEN	ECM-Receptor	KEGG: hsa04512
GPC3+ FAP	SMC	COL4A2	ITGA1_ITGB1	8.4364e-07	0	COL4A2_ITGA1_ITGB1	COL4A2 - (ITGA1+ITGB1)	COLLAGEN	ECM-Receptor	KEGG: hsa04512
MME+ FAP	SMC	COL4A2	ITGA1_ITGB1	8.9493e-06	0	COL4A2_ITGA1_ITGB1	COL4A2 - (ITGA1+ITGB1)	COLLAGEN	ECM-Receptor	KEGG: hsa04512
PAX7+ MSC	Adipocytes	COL4A2	ITGA1_ITGB1	1.0141e-06	0	COL4A2_ITGA1_ITGB1	COL4A2 - (ITGA1+ITGB1)	COLLAGEN	ECM-Receptor	KEGG: hsa04512
vEC	Adipocytes	COL4A2	ITGA1_ITGB1	6.5689e-08	0	COL4A2_ITGA1_ITGB1	COL4A2 - (ITGA1+ITGB1)	COLLAGEN	ECM-Receptor	KEGG: hsa04512
aEC	Adipocytes	COL4A2	ITGA1_ITGB1	1.0196e-07	0	COL4A2_ITGA1_ITGB1	COL4A2 - (ITGA1+ITGB1)	COLLAGEN	ECM-Receptor	KEGG: hsa04512
capEC	Adipocytes	COL4A2	ITGA1_ITGB1	2.725e-06	0	COL4A2_ITGA1_ITGB1	COL4A2 - (ITGA1+ITGB1)	COLLAGEN	ECM-Receptor	KEGG: hsa04512
Pericyte	Adipocytes	COL4A2	ITGA1_ITGB1	2.2481e-06	0	COL4A2_ITGA1_ITGB1	COL4A2 - (ITGA1+ITGB1)	COLLAGEN	ECM-Receptor	KEGG: hsa04512
SMC	Adipocytes	COL4A2	ITGA1_ITGB1	1.509e-07	0	COL4A2_ITGA1_ITGB1	COL4A2 - (ITGA1+ITGB1)	COLLAGEN	ECM-Receptor	KEGG: hsa04512
Adipocytes	Adipocytes	COL4A2	ITGA1_ITGB1	3.9688e-07	0	COL4A2_ITGA1_ITGB1	COL4A2 - (ITGA1+ITGB1)	COLLAGEN	ECM-Receptor	KEGG: hsa04512
FBN1+ FAP	Adipocytes	COL4A2	ITGA1_ITGB1	8.5175e-07	0	COL4A2_ITGA1_ITGB1	COL4A2 - (ITGA1+ITGB1)	COLLAGEN	ECM-Receptor	KEGG: hsa04512
GPC3+ FAP	Adipocytes	COL4A2	ITGA1_ITGB1	2.475e-06	0	COL4A2_ITGA1_ITGB1	COL4A2 - (ITGA1+ITGB1)	COLLAGEN	ECM-Receptor	KEGG: hsa04512
MME+ FAP	Adipocytes	COL4A2	ITGA1_ITGB1	2.5998e-05	0	COL4A2_ITGA1_ITGB1	COL4A2 - (ITGA1+ITGB1)	COLLAGEN	ECM-Receptor	KEGG: hsa04512
MF-IIx	aEC	COL4A3	ITGA1_ITGB1	6.7716e-06	0	COL4A3_ITGA1_ITGB1	COL4A3 - (ITGA1+ITGB1)	COLLAGEN	ECM-Receptor	KEGG: hsa04512
MF-IIa	aEC	COL4A3	ITGA1_ITGB1	3.1097e-05	0	COL4A3_ITGA1_ITGB1	COL4A3 - (ITGA1+ITGB1)	COLLAGEN	ECM-Receptor	KEGG: hsa04512
Hybrid I-II	aEC	COL4A3	ITGA1_ITGB1	2.8364e-06	0	COL4A3_ITGA1_ITGB1	COL4A3 - (ITGA1+ITGB1)	COLLAGEN	ECM-Receptor	KEGG: hsa04512
MF-I	aEC	COL4A3	ITGA1_ITGB1	1.697e-05	0	COL4A3_ITGA1_ITGB1	COL4A3 - (ITGA1+ITGB1)	COLLAGEN	ECM-Receptor	KEGG: hsa04512
B-cells	aEC	COL4A3	ITGA1_ITGB1	5.5867e-08	0	COL4A3_ITGA1_ITGB1	COL4A3 - (ITGA1+ITGB1)	COLLAGEN	ECM-Receptor	KEGG: hsa04512
Myoblasts	aEC	COL4A3	ITGA1_ITGB1	1.7628e-07	0	COL4A3_ITGA1_ITGB1	COL4A3 - (ITGA1+ITGB1)	COLLAGEN	ECM-Receptor	KEGG: hsa04512
MF-IIx	Pericyte	COL4A3	ITGA1_ITGB1	9.2099e-05	0	COL4A3_ITGA1_ITGB1	COL4A3 - (ITGA1+ITGB1)	COLLAGEN	ECM-Receptor	KEGG: hsa04512
MF-IIa	Pericyte	COL4A3	ITGA1_ITGB1	0.00042367	0	COL4A3_ITGA1_ITGB1	COL4A3 - (ITGA1+ITGB1)	COLLAGEN	ECM-Receptor	KEGG: hsa04512
Hybrid I-II	Pericyte	COL4A3	ITGA1_ITGB1	4.0085e-05	0	COL4A3_ITGA1_ITGB1	COL4A3 - (ITGA1+ITGB1)	COLLAGEN	ECM-Receptor	KEGG: hsa04512
MF-I	Pericyte	COL4A3	ITGA1_ITGB1	0.00023699	0	COL4A3_ITGA1_ITGB1	COL4A3 - (ITGA1+ITGB1)	COLLAGEN	ECM-Receptor	KEGG: hsa04512
B-cells	Pericyte	COL4A3	ITGA1_ITGB1	7.9481e-07	0	COL4A3_ITGA1_ITGB1	COL4A3 - (ITGA1+ITGB1)	COLLAGEN	ECM-Receptor	KEGG: hsa04512
Myoblasts	Pericyte	COL4A3	ITGA1_ITGB1	2.4027e-06	0	COL4A3_ITGA1_ITGB1	COL4A3 - (ITGA1+ITGB1)	COLLAGEN	ECM-Receptor	KEGG: hsa04512
MF-IIx	SMC	COL4A3	ITGA1_ITGB1	3.1274e-06	0	COL4A3_ITGA1_ITGB1	COL4A3 - (ITGA1+ITGB1)	COLLAGEN	ECM-Receptor	KEGG: hsa04512
MF-IIa	SMC	COL4A3	ITGA1_ITGB1	1.436e-05	0	COL4A3_ITGA1_ITGB1	COL4A3 - (ITGA1+ITGB1)	COLLAGEN	ECM-Receptor	KEGG: hsa04512
Hybrid I-II	SMC	COL4A3	ITGA1_ITGB1	1.3067e-06	0	COL4A3_ITGA1_ITGB1	COL4A3 - (ITGA1+ITGB1)	COLLAGEN	ECM-Receptor	KEGG: hsa04512
MF-I	SMC	COL4A3	ITGA1_ITGB1	7.8241e-06	0	COL4A3_ITGA1_ITGB1	COL4A3 - (ITGA1+ITGB1)	COLLAGEN	ECM-Receptor	KEGG: hsa04512
B-cells	SMC	COL4A3	ITGA1_ITGB1	2.5727e-08	0	COL4A3_ITGA1_ITGB1	COL4A3 - (ITGA1+ITGB1)	COLLAGEN	ECM-Receptor	KEGG: hsa04512
Myoblasts	SMC	COL4A3	ITGA1_ITGB1	8.14e-08	0	COL4A3_ITGA1_ITGB1	COL4A3 - (ITGA1+ITGB1)	COLLAGEN	ECM-Receptor	KEGG: hsa04512
MF-IIx	Adipocytes	COL4A3	ITGA1_ITGB1	9.1251e-06	0	COL4A3_ITGA1_ITGB1	COL4A3 - (ITGA1+ITGB1)	COLLAGEN	ECM-Receptor	KEGG: hsa04512
MF-IIa	Adipocytes	COL4A3	ITGA1_ITGB1	4.1949e-05	0	COL4A3_ITGA1_ITGB1	COL4A3 - (ITGA1+ITGB1)	COLLAGEN	ECM-Receptor	KEGG: hsa04512
Hybrid I-II	Adipocytes	COL4A3	ITGA1_ITGB1	3.9124e-06	0	COL4A3_ITGA1_ITGB1	COL4A3 - (ITGA1+ITGB1)	COLLAGEN	ECM-Receptor	KEGG: hsa04512
MF-I	Adipocytes	COL4A3	ITGA1_ITGB1	2.324e-05	0	COL4A3_ITGA1_ITGB1	COL4A3 - (ITGA1+ITGB1)	COLLAGEN	ECM-Receptor	KEGG: hsa04512
B-cells	Adipocytes	COL4A3	ITGA1_ITGB1	7.7372e-08	0	COL4A3_ITGA1_ITGB1	COL4A3 - (ITGA1+ITGB1)	COLLAGEN	ECM-Receptor	KEGG: hsa04512
Myoblasts	Adipocytes	COL4A3	ITGA1_ITGB1	2.3786e-07	0	COL4A3_ITGA1_ITGB1	COL4A3 - (ITGA1+ITGB1)	COLLAGEN	ECM-Receptor	KEGG: hsa04512
MF-IIx	aEC	COL4A4	ITGA1_ITGB1	4.1293e-06	0	COL4A4_ITGA1_ITGB1	COL4A4 - (ITGA1+ITGB1)	COLLAGEN	ECM-Receptor	KEGG: hsa04512
MF-IIa	aEC	COL4A4	ITGA1_ITGB1	1.8683e-05	0	COL4A4_ITGA1_ITGB1	COL4A4 - (ITGA1+ITGB1)	COLLAGEN	ECM-Receptor	KEGG: hsa04512
Hybrid I-II	aEC	COL4A4	ITGA1_ITGB1	1.9574e-06	0	COL4A4_ITGA1_ITGB1	COL4A4 - (ITGA1+ITGB1)	COLLAGEN	ECM-Receptor	KEGG: hsa04512
MF-I	aEC	COL4A4	ITGA1_ITGB1	5.369e-06	0	COL4A4_ITGA1_ITGB1	COL4A4 - (ITGA1+ITGB1)	COLLAGEN	ECM-Receptor	KEGG: hsa04512
B-cells	aEC	COL4A4	ITGA1_ITGB1	4.6836e-08	0	COL4A4_ITGA1_ITGB1	COL4A4 - (ITGA1+ITGB1)	COLLAGEN	ECM-Receptor	KEGG: hsa04512
Myoblasts	aEC	COL4A4	ITGA1_ITGB1	5.3744e-08	0	COL4A4_ITGA1_ITGB1	COL4A4 - (ITGA1+ITGB1)	COLLAGEN	ECM-Receptor	KEGG: hsa04512
MF-IIx	Pericyte	COL4A4	ITGA1_ITGB1	5.7414e-05	0	COL4A4_ITGA1_ITGB1	COL4A4 - (ITGA1+ITGB1)	COLLAGEN	ECM-Receptor	KEGG: hsa04512
MF-IIa	Pericyte	COL4A4	ITGA1_ITGB1	0.00026018	0	COL4A4_ITGA1_ITGB1	COL4A4 - (ITGA1+ITGB1)	COLLAGEN	ECM-Receptor	KEGG: hsa04512
Hybrid I-II	Pericyte	COL4A4	ITGA1_ITGB1	2.7826e-05	0	COL4A4_ITGA1_ITGB1	COL4A4 - (ITGA1+ITGB1)	COLLAGEN	ECM-Receptor	KEGG: hsa04512
MF-I	Pericyte	COL4A4	ITGA1_ITGB1	7.658e-05	0	COL4A4_ITGA1_ITGB1	COL4A4 - (ITGA1+ITGB1)	COLLAGEN	ECM-Receptor	KEGG: hsa04512
B-cells	Pericyte	COL4A4	ITGA1_ITGB1	6.6767e-07	0	COL4A4_ITGA1_ITGB1	COL4A4 - (ITGA1+ITGB1)	COLLAGEN	ECM-Receptor	KEGG: hsa04512
Myoblasts	Pericyte	COL4A4	ITGA1_ITGB1	7.6102e-07	0	COL4A4_ITGA1_ITGB1	COL4A4 - (ITGA1+ITGB1)	COLLAGEN	ECM-Receptor	KEGG: hsa04512
MF-IIx	SMC	COL4A4	ITGA1_ITGB1	1.9043e-06	0	COL4A4_ITGA1_ITGB1	COL4A4 - (ITGA1+ITGB1)	COLLAGEN	ECM-Receptor	KEGG: hsa04512
MF-IIa	SMC	COL4A4	ITGA1_ITGB1	8.6155e-06	0	COL4A4_ITGA1_ITGB1	COL4A4 - (ITGA1+ITGB1)	COLLAGEN	ECM-Receptor	KEGG: hsa04512
Hybrid I-II	SMC	COL4A4	ITGA1_ITGB1	9.0141e-07	0	COL4A4_ITGA1_ITGB1	COL4A4 - (ITGA1+ITGB1)	COLLAGEN	ECM-Receptor	KEGG: hsa04512
MF-I	SMC	COL4A4	ITGA1_ITGB1	2.472e-06	0	COL4A4_ITGA1_ITGB1	COL4A4 - (ITGA1+ITGB1)	COLLAGEN	ECM-Receptor	KEGG: hsa04512
B-cells	SMC	COL4A4	ITGA1_ITGB1	2.1565e-08	0	COL4A4_ITGA1_ITGB1	COL4A4 - (ITGA1+ITGB1)	COLLAGEN	ECM-Receptor	KEGG: hsa04512
Myoblasts	SMC	COL4A4	ITGA1_ITGB1	2.4756e-08	0	COL4A4_ITGA1_ITGB1	COL4A4 - (ITGA1+ITGB1)	COLLAGEN	ECM-Receptor	KEGG: hsa04512
MF-IIx	Adipocytes	COL4A4	ITGA1_ITGB1	5.64e-06	0	COL4A4_ITGA1_ITGB1	COL4A4 - (ITGA1+ITGB1)	COLLAGEN	ECM-Receptor	KEGG: hsa04512
MF-IIa	Adipocytes	COL4A4	ITGA1_ITGB1	2.5543e-05	0	COL4A4_ITGA1_ITGB1	COL4A4 - (ITGA1+ITGB1)	COLLAGEN	ECM-Receptor	KEGG: hsa04512
Hybrid I-II	Adipocytes	COL4A4	ITGA1_ITGB1	2.7096e-06	0	COL4A4_ITGA1_ITGB1	COL4A4 - (ITGA1+ITGB1)	COLLAGEN	ECM-Receptor	KEGG: hsa04512
MF-I	Adipocytes	COL4A4	ITGA1_ITGB1	7.4472e-06	0	COL4A4_ITGA1_ITGB1	COL4A4 - (ITGA1+ITGB1)	COLLAGEN	ECM-Receptor	KEGG: hsa04512
B-cells	Adipocytes	COL4A4	ITGA1_ITGB1	6.4944e-08	0	COL4A4_ITGA1_ITGB1	COL4A4 - (ITGA1+ITGB1)	COLLAGEN	ECM-Receptor	KEGG: hsa04512
Myoblasts	Adipocytes	COL4A4	ITGA1_ITGB1	7.4221e-08	0	COL4A4_ITGA1_ITGB1	COL4A4 - (ITGA1+ITGB1)	COLLAGEN	ECM-Receptor	KEGG: hsa04512
MF-IIa	aEC	COL4A5	ITGA1_ITGB1	3.3137e-06	0	COL4A5_ITGA1_ITGB1	COL4A5 - (ITGA1+ITGB1)	COLLAGEN	ECM-Receptor	KEGG: hsa04512
MF-I	aEC	COL4A5	ITGA1_ITGB1	5.1336e-06	0	COL4A5_ITGA1_ITGB1	COL4A5 - (ITGA1+ITGB1)	COLLAGEN	ECM-Receptor	KEGG: hsa04512
Myoblasts	aEC	COL4A5	ITGA1_ITGB1	7.0746e-08	0	COL4A5_ITGA1_ITGB1	COL4A5 - (ITGA1+ITGB1)	COLLAGEN	ECM-Receptor	KEGG: hsa04512
MF-IIa	Pericyte	COL4A5	ITGA1_ITGB1	4.7447e-05	0	COL4A5_ITGA1_ITGB1	COL4A5 - (ITGA1+ITGB1)	COLLAGEN	ECM-Receptor	KEGG: hsa04512
MF-I	Pericyte	COL4A5	ITGA1_ITGB1	7.3255e-05	0	COL4A5_ITGA1_ITGB1	COL4A5 - (ITGA1+ITGB1)	COLLAGEN	ECM-Receptor	KEGG: hsa04512
Myoblasts	Pericyte	COL4A5	ITGA1_ITGB1	9.964e-07	0	COL4A5_ITGA1_ITGB1	COL4A5 - (ITGA1+ITGB1)	COLLAGEN	ECM-Receptor	KEGG: hsa04512
MF-IIa	SMC	COL4A5	ITGA1_ITGB1	1.5254e-06	0	COL4A5_ITGA1_ITGB1	COL4A5 - (ITGA1+ITGB1)	COLLAGEN	ECM-Receptor	KEGG: hsa04512
MF-I	SMC	COL4A5	ITGA1_ITGB1	2.3636e-06	0	COL4A5_ITGA1_ITGB1	COL4A5 - (ITGA1+ITGB1)	COLLAGEN	ECM-Receptor	KEGG: hsa04512
Myoblasts	SMC	COL4A5	ITGA1_ITGB1	3.2599e-08	0	COL4A5_ITGA1_ITGB1	COL4A5 - (ITGA1+ITGB1)	COLLAGEN	ECM-Receptor	KEGG: hsa04512
MF-IIa	Adipocytes	COL4A5	ITGA1_ITGB1	4.607e-06	0	COL4A5_ITGA1_ITGB1	COL4A5 - (ITGA1+ITGB1)	COLLAGEN	ECM-Receptor	KEGG: hsa04512
MF-I	Adipocytes	COL4A5	ITGA1_ITGB1	7.1226e-06	0	COL4A5_ITGA1_ITGB1	COL4A5 - (ITGA1+ITGB1)	COLLAGEN	ECM-Receptor	KEGG: hsa04512
Myoblasts	Adipocytes	COL4A5	ITGA1_ITGB1	9.7384e-08	0	COL4A5_ITGA1_ITGB1	COL4A5 - (ITGA1+ITGB1)	COLLAGEN	ECM-Receptor	KEGG: hsa04512
Myoblasts	aEC	COL4A6	ITGA1_ITGB1	4.7337e-08	0	COL4A6_ITGA1_ITGB1	COL4A6 - (ITGA1+ITGB1)	COLLAGEN	ECM-Receptor	KEGG: hsa04512
Myoblasts	Pericyte	COL4A6	ITGA1_ITGB1	6.7167e-07	0	COL4A6_ITGA1_ITGB1	COL4A6 - (ITGA1+ITGB1)	COLLAGEN	ECM-Receptor	KEGG: hsa04512
Myoblasts	SMC	COL4A6	ITGA1_ITGB1	2.1803e-08	0	COL4A6_ITGA1_ITGB1	COL4A6 - (ITGA1+ITGB1)	COLLAGEN	ECM-Receptor	KEGG: hsa04512
Myoblasts	Adipocytes	COL4A6	ITGA1_ITGB1	6.5454e-08	0	COL4A6_ITGA1_ITGB1	COL4A6 - (ITGA1+ITGB1)	COLLAGEN	ECM-Receptor	KEGG: hsa04512
PAX7+ MSC	aEC	COL6A1	ITGA1_ITGB1	5.6008e-07	0	COL6A1_ITGA1_ITGB1	COL6A1 - (ITGA1+ITGB1)	COLLAGEN	ECM-Receptor	KEGG: hsa04512
Pericyte	aEC	COL6A1	ITGA1_ITGB1	1.2704e-06	0	COL6A1_ITGA1_ITGB1	COL6A1 - (ITGA1+ITGB1)	COLLAGEN	ECM-Receptor	KEGG: hsa04512
SMC	aEC	COL6A1	ITGA1_ITGB1	3.7824e-08	0	COL6A1_ITGA1_ITGB1	COL6A1 - (ITGA1+ITGB1)	COLLAGEN	ECM-Receptor	KEGG: hsa04512
Adipocytes	aEC	COL6A1	ITGA1_ITGB1	1.0096e-07	0	COL6A1_ITGA1_ITGB1	COL6A1 - (ITGA1+ITGB1)	COLLAGEN	ECM-Receptor	KEGG: hsa04512
FBN1+ FAP	aEC	COL6A1	ITGA1_ITGB1	2.1717e-06	0	COL6A1_ITGA1_ITGB1	COL6A1 - (ITGA1+ITGB1)	COLLAGEN	ECM-Receptor	KEGG: hsa04512
GPC3+ FAP	aEC	COL6A1	ITGA1_ITGB1	1.6445e-06	0	COL6A1_ITGA1_ITGB1	COL6A1 - (ITGA1+ITGB1)	COLLAGEN	ECM-Receptor	KEGG: hsa04512
MME+ FAP	aEC	COL6A1	ITGA1_ITGB1	1.9748e-05	0	COL6A1_ITGA1_ITGB1	COL6A1 - (ITGA1+ITGB1)	COLLAGEN	ECM-Receptor	KEGG: hsa04512
PAX7+ MSC	Pericyte	COL6A1	ITGA1_ITGB1	8.0014e-06	0	COL6A1_ITGA1_ITGB1	COL6A1 - (ITGA1+ITGB1)	COLLAGEN	ECM-Receptor	KEGG: hsa04512
Pericyte	Pericyte	COL6A1	ITGA1_ITGB1	1.764e-05	0	COL6A1_ITGA1_ITGB1	COL6A1 - (ITGA1+ITGB1)	COLLAGEN	ECM-Receptor	KEGG: hsa04512
SMC	Pericyte	COL6A1	ITGA1_ITGB1	5.3732e-07	0	COL6A1_ITGA1_ITGB1	COL6A1 - (ITGA1+ITGB1)	COLLAGEN	ECM-Receptor	KEGG: hsa04512
Adipocytes	Pericyte	COL6A1	ITGA1_ITGB1	1.4205e-06	0	COL6A1_ITGA1_ITGB1	COL6A1 - (ITGA1+ITGB1)	COLLAGEN	ECM-Receptor	KEGG: hsa04512
FBN1+ FAP	Pericyte	COL6A1	ITGA1_ITGB1	2.9854e-05	0	COL6A1_ITGA1_ITGB1	COL6A1 - (ITGA1+ITGB1)	COLLAGEN	ECM-Receptor	KEGG: hsa04512
GPC3+ FAP	Pericyte	COL6A1	ITGA1_ITGB1	2.2656e-05	0	COL6A1_ITGA1_ITGB1	COL6A1 - (ITGA1+ITGB1)	COLLAGEN	ECM-Receptor	KEGG: hsa04512
MME+ FAP	Pericyte	COL6A1	ITGA1_ITGB1	0.00026654	0	COL6A1_ITGA1_ITGB1	COL6A1 - (ITGA1+ITGB1)	COLLAGEN	ECM-Receptor	KEGG: hsa04512
PAX7+ MSC	SMC	COL6A1	ITGA1_ITGB1	2.5785e-07	0	COL6A1_ITGA1_ITGB1	COL6A1 - (ITGA1+ITGB1)	COLLAGEN	ECM-Receptor	KEGG: hsa04512
Pericyte	SMC	COL6A1	ITGA1_ITGB1	5.8594e-07	0	COL6A1_ITGA1_ITGB1	COL6A1 - (ITGA1+ITGB1)	COLLAGEN	ECM-Receptor	KEGG: hsa04512
SMC	SMC	COL6A1	ITGA1_ITGB1	1.742e-08	0	COL6A1_ITGA1_ITGB1	COL6A1 - (ITGA1+ITGB1)	COLLAGEN	ECM-Receptor	KEGG: hsa04512
Adipocytes	SMC	COL6A1	ITGA1_ITGB1	4.6524e-08	0	COL6A1_ITGA1_ITGB1	COL6A1 - (ITGA1+ITGB1)	COLLAGEN	ECM-Receptor	KEGG: hsa04512
FBN1+ FAP	SMC	COL6A1	ITGA1_ITGB1	1.0023e-06	0	COL6A1_ITGA1_ITGB1	COL6A1 - (ITGA1+ITGB1)	COLLAGEN	ECM-Receptor	KEGG: hsa04512
GPC3+ FAP	SMC	COL6A1	ITGA1_ITGB1	7.5884e-07	0	COL6A1_ITGA1_ITGB1	COL6A1 - (ITGA1+ITGB1)	COLLAGEN	ECM-Receptor	KEGG: hsa04512
MME+ FAP	SMC	COL6A1	ITGA1_ITGB1	9.1251e-06	0	COL6A1_ITGA1_ITGB1	COL6A1 - (ITGA1+ITGB1)	COLLAGEN	ECM-Receptor	KEGG: hsa04512
PAX7+ MSC	Adipocytes	COL6A1	ITGA1_ITGB1	7.7762e-07	0	COL6A1_ITGA1_ITGB1	COL6A1 - (ITGA1+ITGB1)	COLLAGEN	ECM-Receptor	KEGG: hsa04512
Pericyte	Adipocytes	COL6A1	ITGA1_ITGB1	1.7337e-06	0	COL6A1_ITGA1_ITGB1	COL6A1 - (ITGA1+ITGB1)	COLLAGEN	ECM-Receptor	KEGG: hsa04512
SMC	Adipocytes	COL6A1	ITGA1_ITGB1	5.2337e-08	0	COL6A1_ITGA1_ITGB1	COL6A1 - (ITGA1+ITGB1)	COLLAGEN	ECM-Receptor	KEGG: hsa04512
Adipocytes	Adipocytes	COL6A1	ITGA1_ITGB1	1.3889e-07	0	COL6A1_ITGA1_ITGB1	COL6A1 - (ITGA1+ITGB1)	COLLAGEN	ECM-Receptor	KEGG: hsa04512
FBN1+ FAP	Adipocytes	COL6A1	ITGA1_ITGB1	2.9457e-06	0	COL6A1_ITGA1_ITGB1	COL6A1 - (ITGA1+ITGB1)	COLLAGEN	ECM-Receptor	KEGG: hsa04512
GPC3+ FAP	Adipocytes	COL6A1	ITGA1_ITGB1	2.2336e-06	0	COL6A1_ITGA1_ITGB1	COL6A1 - (ITGA1+ITGB1)	COLLAGEN	ECM-Receptor	KEGG: hsa04512
MME+ FAP	Adipocytes	COL6A1	ITGA1_ITGB1	2.6487e-05	0	COL6A1_ITGA1_ITGB1	COL6A1 - (ITGA1+ITGB1)	COLLAGEN	ECM-Receptor	KEGG: hsa04512
Pericyte	aEC	COL6A2	ITGA1_ITGB1	1.2956e-06	0	COL6A2_ITGA1_ITGB1	COL6A2 - (ITGA1+ITGB1)	COLLAGEN	ECM-Receptor	KEGG: hsa04512
FBN1+ FAP	aEC	COL6A2	ITGA1_ITGB1	1.8597e-06	0	COL6A2_ITGA1_ITGB1	COL6A2 - (ITGA1+ITGB1)	COLLAGEN	ECM-Receptor	KEGG: hsa04512
GPC3+ FAP	aEC	COL6A2	ITGA1_ITGB1	1.5102e-06	0	COL6A2_ITGA1_ITGB1	COL6A2 - (ITGA1+ITGB1)	COLLAGEN	ECM-Receptor	KEGG: hsa04512
MME+ FAP	aEC	COL6A2	ITGA1_ITGB1	1.7325e-05	0	COL6A2_ITGA1_ITGB1	COL6A2 - (ITGA1+ITGB1)	COLLAGEN	ECM-Receptor	KEGG: hsa04512
Pericyte	Pericyte	COL6A2	ITGA1_ITGB1	1.7976e-05	0	COL6A2_ITGA1_ITGB1	COL6A2 - (ITGA1+ITGB1)	COLLAGEN	ECM-Receptor	KEGG: hsa04512
FBN1+ FAP	Pericyte	COL6A2	ITGA1_ITGB1	2.5734e-05	0	COL6A2_ITGA1_ITGB1	COL6A2 - (ITGA1+ITGB1)	COLLAGEN	ECM-Receptor	KEGG: hsa04512
GPC3+ FAP	Pericyte	COL6A2	ITGA1_ITGB1	2.0881e-05	0	COL6A2_ITGA1_ITGB1	COL6A2 - (ITGA1+ITGB1)	COLLAGEN	ECM-Receptor	KEGG: hsa04512
MME+ FAP	Pericyte	COL6A2	ITGA1_ITGB1	0.00023566	0	COL6A2_ITGA1_ITGB1	COL6A2 - (ITGA1+ITGB1)	COLLAGEN	ECM-Receptor	KEGG: hsa04512
Pericyte	SMC	COL6A2	ITGA1_ITGB1	5.9757e-07	0	COL6A2_ITGA1_ITGB1	COL6A2 - (ITGA1+ITGB1)	COLLAGEN	ECM-Receptor	KEGG: hsa04512
FBN1+ FAP	SMC	COL6A2	ITGA1_ITGB1	8.5789e-07	0	COL6A2_ITGA1_ITGB1	COL6A2 - (ITGA1+ITGB1)	COLLAGEN	ECM-Receptor	KEGG: hsa04512
GPC3+ FAP	SMC	COL6A2	ITGA1_ITGB1	6.9672e-07	0	COL6A2_ITGA1_ITGB1	COL6A2 - (ITGA1+ITGB1)	COLLAGEN	ECM-Receptor	KEGG: hsa04512
MME+ FAP	SMC	COL6A2	ITGA1_ITGB1	8.0014e-06	0	COL6A2_ITGA1_ITGB1	COL6A2 - (ITGA1+ITGB1)	COLLAGEN	ECM-Receptor	KEGG: hsa04512
Pericyte	Adipocytes	COL6A2	ITGA1_ITGB1	1.7673e-06	0	COL6A2_ITGA1_ITGB1	COL6A2 - (ITGA1+ITGB1)	COLLAGEN	ECM-Receptor	KEGG: hsa04512
FBN1+ FAP	Adipocytes	COL6A2	ITGA1_ITGB1	2.5326e-06	0	COL6A2_ITGA1_ITGB1	COL6A2 - (ITGA1+ITGB1)	COLLAGEN	ECM-Receptor	KEGG: hsa04512
GPC3+ FAP	Adipocytes	COL6A2	ITGA1_ITGB1	2.0557e-06	0	COL6A2_ITGA1_ITGB1	COL6A2 - (ITGA1+ITGB1)	COLLAGEN	ECM-Receptor	KEGG: hsa04512
MME+ FAP	Adipocytes	COL6A2	ITGA1_ITGB1	2.3349e-05	0	COL6A2_ITGA1_ITGB1	COL6A2 - (ITGA1+ITGB1)	COLLAGEN	ECM-Receptor	KEGG: hsa04512
Pericyte	aEC	COL6A3	ITGA1_ITGB1	3.9069e-07	0	COL6A3_ITGA1_ITGB1	COL6A3 - (ITGA1+ITGB1)	COLLAGEN	ECM-Receptor	KEGG: hsa04512
Adipocytes	aEC	COL6A3	ITGA1_ITGB1	2.5032e-08	0	COL6A3_ITGA1_ITGB1	COL6A3 - (ITGA1+ITGB1)	COLLAGEN	ECM-Receptor	KEGG: hsa04512
FBN1+ FAP	aEC	COL6A3	ITGA1_ITGB1	2.3049e-06	0	COL6A3_ITGA1_ITGB1	COL6A3 - (ITGA1+ITGB1)	COLLAGEN	ECM-Receptor	KEGG: hsa04512
GPC3+ FAP	aEC	COL6A3	ITGA1_ITGB1	2.4329e-06	0	COL6A3_ITGA1_ITGB1	COL6A3 - (ITGA1+ITGB1)	COLLAGEN	ECM-Receptor	KEGG: hsa04512
MME+ FAP	aEC	COL6A3	ITGA1_ITGB1	2.329e-05	0	COL6A3_ITGA1_ITGB1	COL6A3 - (ITGA1+ITGB1)	COLLAGEN	ECM-Receptor	KEGG: hsa04512
Pericyte	Pericyte	COL6A3	ITGA1_ITGB1	5.564e-06	0	COL6A3_ITGA1_ITGB1	COL6A3 - (ITGA1+ITGB1)	COLLAGEN	ECM-Receptor	KEGG: hsa04512
Adipocytes	Pericyte	COL6A3	ITGA1_ITGB1	3.5849e-07	0	COL6A3_ITGA1_ITGB1	COL6A3 - (ITGA1+ITGB1)	COLLAGEN	ECM-Receptor	KEGG: hsa04512
FBN1+ FAP	Pericyte	COL6A3	ITGA1_ITGB1	3.1597e-05	0	COL6A3_ITGA1_ITGB1	COL6A3 - (ITGA1+ITGB1)	COLLAGEN	ECM-Receptor	KEGG: hsa04512
GPC3+ FAP	Pericyte	COL6A3	ITGA1_ITGB1	3.2831e-05	0	COL6A3_ITGA1_ITGB1	COL6A3 - (ITGA1+ITGB1)	COLLAGEN	ECM-Receptor	KEGG: hsa04512
MME+ FAP	Pericyte	COL6A3	ITGA1_ITGB1	0.00031083	0	COL6A3_ITGA1_ITGB1	COL6A3 - (ITGA1+ITGB1)	COLLAGEN	ECM-Receptor	KEGG: hsa04512
Pericyte	SMC	COL6A3	ITGA1_ITGB1	1.799e-07	0	COL6A3_ITGA1_ITGB1	COL6A3 - (ITGA1+ITGB1)	COLLAGEN	ECM-Receptor	KEGG: hsa04512
Adipocytes	SMC	COL6A3	ITGA1_ITGB1	1.1522e-08	0	COL6A3_ITGA1_ITGB1	COL6A3 - (ITGA1+ITGB1)	COLLAGEN	ECM-Receptor	KEGG: hsa04512
FBN1+ FAP	SMC	COL6A3	ITGA1_ITGB1	1.0639e-06	0	COL6A3_ITGA1_ITGB1	COL6A3 - (ITGA1+ITGB1)	COLLAGEN	ECM-Receptor	KEGG: hsa04512
