## Supplemental table for "Cell type–resolved transcriptomic map of skeletal muscle in women with polycystic ovary syndrome" (part 3 of 3)

### Sheet: S16 CellChat_metformin (continued)
source	target	ligand	receptor	prob	pval	interaction_name	interaction_name_2	pathway_name	annotation	evidence
GPC3+ FAP	SMC	COL6A3	ITGA1_ITGB1	1.1242e-06	0	COL6A3_ITGA1_ITGB1	COL6A3 - (ITGA1+ITGB1)	COLLAGEN	ECM-Receptor	KEGG: hsa04512
MME+ FAP	SMC	COL6A3	ITGA1_ITGB1	1.077e-05	0	COL6A3_ITGA1_ITGB1	COL6A3 - (ITGA1+ITGB1)	COLLAGEN	ECM-Receptor	KEGG: hsa04512
Pericyte	Adipocytes	COL6A3	ITGA1_ITGB1	5.4142e-07	0	COL6A3_ITGA1_ITGB1	COL6A3 - (ITGA1+ITGB1)	COLLAGEN	ECM-Receptor	KEGG: hsa04512
Adipocytes	Adipocytes	COL6A3	ITGA1_ITGB1	3.4806e-08	0	COL6A3_ITGA1_ITGB1	COL6A3 - (ITGA1+ITGB1)	COLLAGEN	ECM-Receptor	KEGG: hsa04512
FBN1+ FAP	Adipocytes	COL6A3	ITGA1_ITGB1	3.121e-06	0	COL6A3_ITGA1_ITGB1	COL6A3 - (ITGA1+ITGB1)	COLLAGEN	ECM-Receptor	KEGG: hsa04512
GPC3+ FAP	Adipocytes	COL6A3	ITGA1_ITGB1	3.2628e-06	0	COL6A3_ITGA1_ITGB1	COL6A3 - (ITGA1+ITGB1)	COLLAGEN	ECM-Receptor	KEGG: hsa04512
MME+ FAP	Adipocytes	COL6A3	ITGA1_ITGB1	3.1022e-05	0	COL6A3_ITGA1_ITGB1	COL6A3 - (ITGA1+ITGB1)	COLLAGEN	ECM-Receptor	KEGG: hsa04512
Myoblasts	aEC	COL6A6	ITGA1_ITGB1	1.0156e-08	0	COL6A6_ITGA1_ITGB1	COL6A6 - (ITGA1+ITGB1)	COLLAGEN	ECM-Receptor	KEGG: hsa04512
Myoblasts	Pericyte	COL6A6	ITGA1_ITGB1	1.4583e-07	0	COL6A6_ITGA1_ITGB1	COL6A6 - (ITGA1+ITGB1)	COLLAGEN	ECM-Receptor	KEGG: hsa04512
Myoblasts	SMC	COL6A6	ITGA1_ITGB1	4.6741e-09	0	COL6A6_ITGA1_ITGB1	COL6A6 - (ITGA1+ITGB1)	COLLAGEN	ECM-Receptor	KEGG: hsa04512
Myoblasts	Adipocytes	COL6A6	ITGA1_ITGB1	1.4144e-08	0	COL6A6_ITGA1_ITGB1	COL6A6 - (ITGA1+ITGB1)	COLLAGEN	ECM-Receptor	KEGG: hsa04512
PAX7+ MSC	SMC	FN1	ITGA3_ITGB1	1.4294e-07	0	FN1_ITGA3_ITGB1	FN1 - (ITGA3+ITGB1)	FN1	ECM-Receptor	KEGG: hsa04512
FBN1+ FAP	SMC	FN1	ITGA3_ITGB1	1.413e-07	0	FN1_ITGA3_ITGB1	FN1 - (ITGA3+ITGB1)	FN1	ECM-Receptor	KEGG: hsa04512
GPC3+ FAP	SMC	FN1	ITGA3_ITGB1	2.0514e-07	0	FN1_ITGA3_ITGB1	FN1 - (ITGA3+ITGB1)	FN1	ECM-Receptor	KEGG: hsa04512
MME+ FAP	SMC	FN1	ITGA3_ITGB1	7.246e-07	0	FN1_ITGA3_ITGB1	FN1 - (ITGA3+ITGB1)	FN1	ECM-Receptor	KEGG: hsa04512
PAX7+ MSC	Inf-MF	FN1	ITGA4_ITGB1	9.5441e-07	0	FN1_ITGA4_ITGB1	FN1 - (ITGA4+ITGB1)	FN1	ECM-Receptor	KEGG: hsa04512
FBN1+ FAP	Inf-MF	FN1	ITGA4_ITGB1	9.435e-07	0	FN1_ITGA4_ITGB1	FN1 - (ITGA4+ITGB1)	FN1	ECM-Receptor	KEGG: hsa04512
GPC3+ FAP	Inf-MF	FN1	ITGA4_ITGB1	1.3702e-06	0	FN1_ITGA4_ITGB1	FN1 - (ITGA4+ITGB1)	FN1	ECM-Receptor	KEGG: hsa04512
MME+ FAP	Inf-MF	FN1	ITGA4_ITGB1	4.8382e-06	0	FN1_ITGA4_ITGB1	FN1 - (ITGA4+ITGB1)	FN1	ECM-Receptor	KEGG: hsa04512
PAX7+ MSC	NK	FN1	ITGA4_ITGB1	3.611e-06	0	FN1_ITGA4_ITGB1	FN1 - (ITGA4+ITGB1)	FN1	ECM-Receptor	KEGG: hsa04512
FBN1+ FAP	NK	FN1	ITGA4_ITGB1	3.554e-06	0	FN1_ITGA4_ITGB1	FN1 - (ITGA4+ITGB1)	FN1	ECM-Receptor	KEGG: hsa04512
GPC3+ FAP	NK	FN1	ITGA4_ITGB1	5.1018e-06	0	FN1_ITGA4_ITGB1	FN1 - (ITGA4+ITGB1)	FN1	ECM-Receptor	KEGG: hsa04512
MME+ FAP	NK	FN1	ITGA4_ITGB1	1.8278e-05	0	FN1_ITGA4_ITGB1	FN1 - (ITGA4+ITGB1)	FN1	ECM-Receptor	KEGG: hsa04512
PAX7+ MSC	T-cells	FN1	ITGA4_ITGB1	5.3714e-06	0	FN1_ITGA4_ITGB1	FN1 - (ITGA4+ITGB1)	FN1	ECM-Receptor	KEGG: hsa04512
FBN1+ FAP	T-cells	FN1	ITGA4_ITGB1	5.2913e-06	0	FN1_ITGA4_ITGB1	FN1 - (ITGA4+ITGB1)	FN1	ECM-Receptor	KEGG: hsa04512
GPC3+ FAP	T-cells	FN1	ITGA4_ITGB1	7.6133e-06	0	FN1_ITGA4_ITGB1	FN1 - (ITGA4+ITGB1)	FN1	ECM-Receptor	KEGG: hsa04512
MME+ FAP	T-cells	FN1	ITGA4_ITGB1	2.7197e-05	0	FN1_ITGA4_ITGB1	FN1 - (ITGA4+ITGB1)	FN1	ECM-Receptor	KEGG: hsa04512
PAX7+ MSC	FBN1+ FAP	FN1	ITGA5_ITGB1	1.3256e-06	0	FN1_ITGA5_ITGB1	FN1 - (ITGA5+ITGB1)	FN1	ECM-Receptor	KEGG: hsa04512
FBN1+ FAP	FBN1+ FAP	FN1	ITGA5_ITGB1	1.3112e-06	0	FN1_ITGA5_ITGB1	FN1 - (ITGA5+ITGB1)	FN1	ECM-Receptor	KEGG: hsa04512
GPC3+ FAP	FBN1+ FAP	FN1	ITGA5_ITGB1	1.9072e-06	0	FN1_ITGA5_ITGB1	FN1 - (ITGA5+ITGB1)	FN1	ECM-Receptor	KEGG: hsa04512
MME+ FAP	FBN1+ FAP	FN1	ITGA5_ITGB1	6.7213e-06	0	FN1_ITGA5_ITGB1	FN1 - (ITGA5+ITGB1)	FN1	ECM-Receptor	KEGG: hsa04512
PAX7+ MSC	SMC	FN1	ITGA8_ITGB1	2.131e-07	0	FN1_ITGA8_ITGB1	FN1 - (ITGA8+ITGB1)	FN1	ECM-Receptor	KEGG: hsa04512
FBN1+ FAP	SMC	FN1	ITGA8_ITGB1	2.1049e-07	0	FN1_ITGA8_ITGB1	FN1 - (ITGA8+ITGB1)	FN1	ECM-Receptor	KEGG: hsa04512
GPC3+ FAP	SMC	FN1	ITGA8_ITGB1	3.0499e-07	0	FN1_ITGA8_ITGB1	FN1 - (ITGA8+ITGB1)	FN1	ECM-Receptor	KEGG: hsa04512
MME+ FAP	SMC	FN1	ITGA8_ITGB1	1.08e-06	0	FN1_ITGA8_ITGB1	FN1 - (ITGA8+ITGB1)	FN1	ECM-Receptor	KEGG: hsa04512
PAX7+ MSC	MME+ FAP	FN1	ITGA8_ITGB1	3.4277e-05	0	FN1_ITGA8_ITGB1	FN1 - (ITGA8+ITGB1)	FN1	ECM-Receptor	KEGG: hsa04512
FBN1+ FAP	MME+ FAP	FN1	ITGA8_ITGB1	3.3821e-05	0	FN1_ITGA8_ITGB1	FN1 - (ITGA8+ITGB1)	FN1	ECM-Receptor	KEGG: hsa04512
GPC3+ FAP	MME+ FAP	FN1	ITGA8_ITGB1	4.8868e-05	0	FN1_ITGA8_ITGB1	FN1 - (ITGA8+ITGB1)	FN1	ECM-Receptor	KEGG: hsa04512
MME+ FAP	MME+ FAP	FN1	ITGA8_ITGB1	0.00017365	0	FN1_ITGA8_ITGB1	FN1 - (ITGA8+ITGB1)	FN1	ECM-Receptor	KEGG: hsa04512
MF-IIx	aEC	LAMA2	ITGA1_ITGB1	1.1482e-08	0	LAMA2_ITGA1_ITGB1	LAMA2 - (ITGA1+ITGB1)	LAMININ	ECM-Receptor	KEGG: hsa04512
MF-IIa	aEC	LAMA2	ITGA1_ITGB1	7.5421e-08	0	LAMA2_ITGA1_ITGB1	LAMA2 - (ITGA1+ITGB1)	LAMININ	ECM-Receptor	KEGG: hsa04512
Hybrid I-II	aEC	LAMA2	ITGA1_ITGB1	2.5844e-09	0	LAMA2_ITGA1_ITGB1	LAMA2 - (ITGA1+ITGB1)	LAMININ	ECM-Receptor	KEGG: hsa04512
MF-I	aEC	LAMA2	ITGA1_ITGB1	1.3428e-07	0	LAMA2_ITGA1_ITGB1	LAMA2 - (ITGA1+ITGB1)	LAMININ	ECM-Receptor	KEGG: hsa04512
PAX7+ MSC	aEC	LAMA2	ITGA1_ITGB1	6.4229e-06	0	LAMA2_ITGA1_ITGB1	LAMA2 - (ITGA1+ITGB1)	LAMININ	ECM-Receptor	KEGG: hsa04512
ENO3+ MSC	aEC	LAMA2	ITGA1_ITGB1	1.3908e-06	0	LAMA2_ITGA1_ITGB1	LAMA2 - (ITGA1+ITGB1)	LAMININ	ECM-Receptor	KEGG: hsa04512
aEC	aEC	LAMA2	ITGA1_ITGB1	4.1874e-08	0	LAMA2_ITGA1_ITGB1	LAMA2 - (ITGA1+ITGB1)	LAMININ	ECM-Receptor	KEGG: hsa04512
capEC	aEC	LAMA2	ITGA1_ITGB1	3.9576e-07	0	LAMA2_ITGA1_ITGB1	LAMA2 - (ITGA1+ITGB1)	LAMININ	ECM-Receptor	KEGG: hsa04512
MAST	aEC	LAMA2	ITGA1_ITGB1	1.2816e-07	0	LAMA2_ITGA1_ITGB1	LAMA2 - (ITGA1+ITGB1)	LAMININ	ECM-Receptor	KEGG: hsa04512
B-cells	aEC	LAMA2	ITGA1_ITGB1	1.1731e-19	0	LAMA2_ITGA1_ITGB1	LAMA2 - (ITGA1+ITGB1)	LAMININ	ECM-Receptor	KEGG: hsa04512
MF	aEC	LAMA2	ITGA1_ITGB1	5.8252e-07	0	LAMA2_ITGA1_ITGB1	LAMA2 - (ITGA1+ITGB1)	LAMININ	ECM-Receptor	KEGG: hsa04512
Inf-MF	aEC	LAMA2	ITGA1_ITGB1	1.202e-07	0	LAMA2_ITGA1_ITGB1	LAMA2 - (ITGA1+ITGB1)	LAMININ	ECM-Receptor	KEGG: hsa04512
NK	aEC	LAMA2	ITGA1_ITGB1	1.7529e-20	0	LAMA2_ITGA1_ITGB1	LAMA2 - (ITGA1+ITGB1)	LAMININ	ECM-Receptor	KEGG: hsa04512
SMC	aEC	LAMA2	ITGA1_ITGB1	9.0282e-24	0	LAMA2_ITGA1_ITGB1	LAMA2 - (ITGA1+ITGB1)	LAMININ	ECM-Receptor	KEGG: hsa04512
Adipocytes	aEC	LAMA2	ITGA1_ITGB1	2.4311e-08	0	LAMA2_ITGA1_ITGB1	LAMA2 - (ITGA1+ITGB1)	LAMININ	ECM-Receptor	KEGG: hsa04512
Myoblasts	aEC	LAMA2	ITGA1_ITGB1	9.4798e-08	0	LAMA2_ITGA1_ITGB1	LAMA2 - (ITGA1+ITGB1)	LAMININ	ECM-Receptor	KEGG: hsa04512
FBN1+ FAP	aEC	LAMA2	ITGA1_ITGB1	4.8595e-06	0	LAMA2_ITGA1_ITGB1	LAMA2 - (ITGA1+ITGB1)	LAMININ	ECM-Receptor	KEGG: hsa04512
GPC3+ FAP	aEC	LAMA2	ITGA1_ITGB1	4.6754e-06	0	LAMA2_ITGA1_ITGB1	LAMA2 - (ITGA1+ITGB1)	LAMININ	ECM-Receptor	KEGG: hsa04512
MME+ FAP	aEC	LAMA2	ITGA1_ITGB1	3.8706e-05	0	LAMA2_ITGA1_ITGB1	LAMA2 - (ITGA1+ITGB1)	LAMININ	ECM-Receptor	KEGG: hsa04512
MF-IIx	Pericyte	LAMA2	ITGA1_ITGB1	1.6539e-07	0	LAMA2_ITGA1_ITGB1	LAMA2 - (ITGA1+ITGB1)	LAMININ	ECM-Receptor	KEGG: hsa04512
MF-IIa	Pericyte	LAMA2	ITGA1_ITGB1	1.0864e-06	0	LAMA2_ITGA1_ITGB1	LAMA2 - (ITGA1+ITGB1)	LAMININ	ECM-Receptor	KEGG: hsa04512
Hybrid I-II	Pericyte	LAMA2	ITGA1_ITGB1	3.723e-08	0	LAMA2_ITGA1_ITGB1	LAMA2 - (ITGA1+ITGB1)	LAMININ	ECM-Receptor	KEGG: hsa04512
MF-I	Pericyte	LAMA2	ITGA1_ITGB1	1.934e-06	0	LAMA2_ITGA1_ITGB1	LAMA2 - (ITGA1+ITGB1)	LAMININ	ECM-Receptor	KEGG: hsa04512
PAX7+ MSC	Pericyte	LAMA2	ITGA1_ITGB1	8.441e-05	0	LAMA2_ITGA1_ITGB1	LAMA2 - (ITGA1+ITGB1)	LAMININ	ECM-Receptor	KEGG: hsa04512
ENO3+ MSC	Pericyte	LAMA2	ITGA1_ITGB1	1.8288e-05	0	LAMA2_ITGA1_ITGB1	LAMA2 - (ITGA1+ITGB1)	LAMININ	ECM-Receptor	KEGG: hsa04512
aEC	Pericyte	LAMA2	ITGA1_ITGB1	5.9857e-07	0	LAMA2_ITGA1_ITGB1	LAMA2 - (ITGA1+ITGB1)	LAMININ	ECM-Receptor	KEGG: hsa04512
capEC	Pericyte	LAMA2	ITGA1_ITGB1	5.6456e-06	0	LAMA2_ITGA1_ITGB1	LAMA2 - (ITGA1+ITGB1)	LAMININ	ECM-Receptor	KEGG: hsa04512
MAST	Pericyte	LAMA2	ITGA1_ITGB1	1.8214e-06	0	LAMA2_ITGA1_ITGB1	LAMA2 - (ITGA1+ITGB1)	LAMININ	ECM-Receptor	KEGG: hsa04512
B-cells	Pericyte	LAMA2	ITGA1_ITGB1	1.69e-18	0	LAMA2_ITGA1_ITGB1	LAMA2 - (ITGA1+ITGB1)	LAMININ	ECM-Receptor	KEGG: hsa04512
MF	Pericyte	LAMA2	ITGA1_ITGB1	8.3258e-06	0	LAMA2_ITGA1_ITGB1	LAMA2 - (ITGA1+ITGB1)	LAMININ	ECM-Receptor	KEGG: hsa04512
Inf-MF	Pericyte	LAMA2	ITGA1_ITGB1	1.7207e-06	0	LAMA2_ITGA1_ITGB1	LAMA2 - (ITGA1+ITGB1)	LAMININ	ECM-Receptor	KEGG: hsa04512
NK	Pericyte	LAMA2	ITGA1_ITGB1	2.5253e-19	0	LAMA2_ITGA1_ITGB1	LAMA2 - (ITGA1+ITGB1)	LAMININ	ECM-Receptor	KEGG: hsa04512
SMC	Pericyte	LAMA2	ITGA1_ITGB1	1.3006e-22	0	LAMA2_ITGA1_ITGB1	LAMA2 - (ITGA1+ITGB1)	LAMININ	ECM-Receptor	KEGG: hsa04512
Adipocytes	Pericyte	LAMA2	ITGA1_ITGB1	3.4822e-07	0	LAMA2_ITGA1_ITGB1	LAMA2 - (ITGA1+ITGB1)	LAMININ	ECM-Receptor	KEGG: hsa04512
Myoblasts	Pericyte	LAMA2	ITGA1_ITGB1	1.3251e-06	0	LAMA2_ITGA1_ITGB1	LAMA2 - (ITGA1+ITGB1)	LAMININ	ECM-Receptor	KEGG: hsa04512
FBN1+ FAP	Pericyte	LAMA2	ITGA1_ITGB1	6.3226e-05	0	LAMA2_ITGA1_ITGB1	LAMA2 - (ITGA1+ITGB1)	LAMININ	ECM-Receptor	KEGG: hsa04512
GPC3+ FAP	Pericyte	LAMA2	ITGA1_ITGB1	5.9617e-05	0	LAMA2_ITGA1_ITGB1	LAMA2 - (ITGA1+ITGB1)	LAMININ	ECM-Receptor	KEGG: hsa04512
MME+ FAP	Pericyte	LAMA2	ITGA1_ITGB1	0.00049259	0	LAMA2_ITGA1_ITGB1	LAMA2 - (ITGA1+ITGB1)	LAMININ	ECM-Receptor	KEGG: hsa04512
MF-IIx	SMC	LAMA2	ITGA1_ITGB1	5.2833e-09	0	LAMA2_ITGA1_ITGB1	LAMA2 - (ITGA1+ITGB1)	LAMININ	ECM-Receptor	KEGG: hsa04512
MF-IIa	SMC	LAMA2	ITGA1_ITGB1	3.4705e-08	0	LAMA2_ITGA1_ITGB1	LAMA2 - (ITGA1+ITGB1)	LAMININ	ECM-Receptor	KEGG: hsa04512
Hybrid I-II	SMC	LAMA2	ITGA1_ITGB1	1.1892e-09	0	LAMA2_ITGA1_ITGB1	LAMA2 - (ITGA1+ITGB1)	LAMININ	ECM-Receptor	KEGG: hsa04512
MF-I	SMC	LAMA2	ITGA1_ITGB1	6.1789e-08	0	LAMA2_ITGA1_ITGB1	LAMA2 - (ITGA1+ITGB1)	LAMININ	ECM-Receptor	KEGG: hsa04512
PAX7+ MSC	SMC	LAMA2	ITGA1_ITGB1	2.9732e-06	0	LAMA2_ITGA1_ITGB1	LAMA2 - (ITGA1+ITGB1)	LAMININ	ECM-Receptor	KEGG: hsa04512
ENO3+ MSC	SMC	LAMA2	ITGA1_ITGB1	6.4376e-07	0	LAMA2_ITGA1_ITGB1	LAMA2 - (ITGA1+ITGB1)	LAMININ	ECM-Receptor	KEGG: hsa04512
aEC	SMC	LAMA2	ITGA1_ITGB1	1.9278e-08	0	LAMA2_ITGA1_ITGB1	LAMA2 - (ITGA1+ITGB1)	LAMININ	ECM-Receptor	KEGG: hsa04512
capEC	SMC	LAMA2	ITGA1_ITGB1	1.8222e-07	0	LAMA2_ITGA1_ITGB1	LAMA2 - (ITGA1+ITGB1)	LAMININ	ECM-Receptor	KEGG: hsa04512
MAST	SMC	LAMA2	ITGA1_ITGB1	5.902e-08	0	LAMA2_ITGA1_ITGB1	LAMA2 - (ITGA1+ITGB1)	LAMININ	ECM-Receptor	KEGG: hsa04512
B-cells	SMC	LAMA2	ITGA1_ITGB1	5.398e-20	0	LAMA2_ITGA1_ITGB1	LAMA2 - (ITGA1+ITGB1)	LAMININ	ECM-Receptor	KEGG: hsa04512
MF	SMC	LAMA2	ITGA1_ITGB1	2.6817e-07	0	LAMA2_ITGA1_ITGB1	LAMA2 - (ITGA1+ITGB1)	LAMININ	ECM-Receptor	KEGG: hsa04512
Inf-MF	SMC	LAMA2	ITGA1_ITGB1	5.5329e-08	0	LAMA2_ITGA1_ITGB1	LAMA2 - (ITGA1+ITGB1)	LAMININ	ECM-Receptor	KEGG: hsa04512
NK	SMC	LAMA2	ITGA1_ITGB1	8.0661e-21	0	LAMA2_ITGA1_ITGB1	LAMA2 - (ITGA1+ITGB1)	LAMININ	ECM-Receptor	KEGG: hsa04512
SMC	SMC	LAMA2	ITGA1_ITGB1	4.1542e-24	0	LAMA2_ITGA1_ITGB1	LAMA2 - (ITGA1+ITGB1)	LAMININ	ECM-Receptor	KEGG: hsa04512
Adipocytes	SMC	LAMA2	ITGA1_ITGB1	1.119e-08	0	LAMA2_ITGA1_ITGB1	LAMA2 - (ITGA1+ITGB1)	LAMININ	ECM-Receptor	KEGG: hsa04512
Myoblasts	SMC	LAMA2	ITGA1_ITGB1	4.3704e-08	0	LAMA2_ITGA1_ITGB1	LAMA2 - (ITGA1+ITGB1)	LAMININ	ECM-Receptor	KEGG: hsa04512
FBN1+ FAP	SMC	LAMA2	ITGA1_ITGB1	2.2511e-06	0	LAMA2_ITGA1_ITGB1	LAMA2 - (ITGA1+ITGB1)	LAMININ	ECM-Receptor	KEGG: hsa04512
GPC3+ FAP	SMC	LAMA2	ITGA1_ITGB1	2.1688e-06	0	LAMA2_ITGA1_ITGB1	LAMA2 - (ITGA1+ITGB1)	LAMININ	ECM-Receptor	KEGG: hsa04512
MME+ FAP	SMC	LAMA2	ITGA1_ITGB1	1.7958e-05	0	LAMA2_ITGA1_ITGB1	LAMA2 - (ITGA1+ITGB1)	LAMININ	ECM-Receptor	KEGG: hsa04512
MF-IIx	Adipocytes	LAMA2	ITGA1_ITGB1	1.6021e-08	0	LAMA2_ITGA1_ITGB1	LAMA2 - (ITGA1+ITGB1)	LAMININ	ECM-Receptor	KEGG: hsa04512
MF-IIa	Adipocytes	LAMA2	ITGA1_ITGB1	1.0523e-07	0	LAMA2_ITGA1_ITGB1	LAMA2 - (ITGA1+ITGB1)	LAMININ	ECM-Receptor	KEGG: hsa04512
Hybrid I-II	Adipocytes	LAMA2	ITGA1_ITGB1	3.6062e-09	0	LAMA2_ITGA1_ITGB1	LAMA2 - (ITGA1+ITGB1)	LAMININ	ECM-Receptor	KEGG: hsa04512
MF-I	Adipocytes	LAMA2	ITGA1_ITGB1	1.8735e-07	0	LAMA2_ITGA1_ITGB1	LAMA2 - (ITGA1+ITGB1)	LAMININ	ECM-Receptor	KEGG: hsa04512
PAX7+ MSC	Adipocytes	LAMA2	ITGA1_ITGB1	8.4738e-06	0	LAMA2_ITGA1_ITGB1	LAMA2 - (ITGA1+ITGB1)	LAMININ	ECM-Receptor	KEGG: hsa04512
ENO3+ MSC	Adipocytes	LAMA2	ITGA1_ITGB1	1.8355e-06	0	LAMA2_ITGA1_ITGB1	LAMA2 - (ITGA1+ITGB1)	LAMININ	ECM-Receptor	KEGG: hsa04512
aEC	Adipocytes	LAMA2	ITGA1_ITGB1	5.8159e-08	0	LAMA2_ITGA1_ITGB1	LAMA2 - (ITGA1+ITGB1)	LAMININ	ECM-Receptor	KEGG: hsa04512
capEC	Adipocytes	LAMA2	ITGA1_ITGB1	5.4899e-07	0	LAMA2_ITGA1_ITGB1	LAMA2 - (ITGA1+ITGB1)	LAMININ	ECM-Receptor	KEGG: hsa04512
MAST	Adipocytes	LAMA2	ITGA1_ITGB1	1.7738e-07	0	LAMA2_ITGA1_ITGB1	LAMA2 - (ITGA1+ITGB1)	LAMININ	ECM-Receptor	KEGG: hsa04512
B-cells	Adipocytes	LAMA2	ITGA1_ITGB1	1.637e-19	0	LAMA2_ITGA1_ITGB1	LAMA2 - (ITGA1+ITGB1)	LAMININ	ECM-Receptor	KEGG: hsa04512
MF	Adipocytes	LAMA2	ITGA1_ITGB1	8.09e-07	0	LAMA2_ITGA1_ITGB1	LAMA2 - (ITGA1+ITGB1)	LAMININ	ECM-Receptor	KEGG: hsa04512
Inf-MF	Adipocytes	LAMA2	ITGA1_ITGB1	1.6709e-07	0	LAMA2_ITGA1_ITGB1	LAMA2 - (ITGA1+ITGB1)	LAMININ	ECM-Receptor	KEGG: hsa04512
NK	Adipocytes	LAMA2	ITGA1_ITGB1	2.446e-20	0	LAMA2_ITGA1_ITGB1	LAMA2 - (ITGA1+ITGB1)	LAMININ	ECM-Receptor	KEGG: hsa04512
SMC	Adipocytes	LAMA2	ITGA1_ITGB1	1.2598e-23	0	LAMA2_ITGA1_ITGB1	LAMA2 - (ITGA1+ITGB1)	LAMININ	ECM-Receptor	KEGG: hsa04512
Adipocytes	Adipocytes	LAMA2	ITGA1_ITGB1	3.3807e-08	0	LAMA2_ITGA1_ITGB1	LAMA2 - (ITGA1+ITGB1)	LAMININ	ECM-Receptor	KEGG: hsa04512
Myoblasts	Adipocytes	LAMA2	ITGA1_ITGB1	1.299e-07	0	LAMA2_ITGA1_ITGB1	LAMA2 - (ITGA1+ITGB1)	LAMININ	ECM-Receptor	KEGG: hsa04512
FBN1+ FAP	Adipocytes	LAMA2	ITGA1_ITGB1	6.3713e-06	0	LAMA2_ITGA1_ITGB1	LAMA2 - (ITGA1+ITGB1)	LAMININ	ECM-Receptor	KEGG: hsa04512
GPC3+ FAP	Adipocytes	LAMA2	ITGA1_ITGB1	6.0531e-06	0	LAMA2_ITGA1_ITGB1	LAMA2 - (ITGA1+ITGB1)	LAMININ	ECM-Receptor	KEGG: hsa04512
MME+ FAP	Adipocytes	LAMA2	ITGA1_ITGB1	5.005e-05	0	LAMA2_ITGA1_ITGB1	LAMA2 - (ITGA1+ITGB1)	LAMININ	ECM-Receptor	KEGG: hsa04512
vEC	aEC	LAMA3	ITGA1_ITGB1	4.8878e-08	0	LAMA3_ITGA1_ITGB1	LAMA3 - (ITGA1+ITGB1)	LAMININ	ECM-Receptor	KEGG: hsa04512
aEC	aEC	LAMA3	ITGA1_ITGB1	6.7325e-08	0	LAMA3_ITGA1_ITGB1	LAMA3 - (ITGA1+ITGB1)	LAMININ	ECM-Receptor	KEGG: hsa04512
SMC	aEC	LAMA3	ITGA1_ITGB1	1.1311e-07	0	LAMA3_ITGA1_ITGB1	LAMA3 - (ITGA1+ITGB1)	LAMININ	ECM-Receptor	KEGG: hsa04512
vEC	Pericyte	LAMA3	ITGA1_ITGB1	6.9319e-07	0	LAMA3_ITGA1_ITGB1	LAMA3 - (ITGA1+ITGB1)	LAMININ	ECM-Receptor	KEGG: hsa04512
aEC	Pericyte	LAMA3	ITGA1_ITGB1	9.5787e-07	0	LAMA3_ITGA1_ITGB1	LAMA3 - (ITGA1+ITGB1)	LAMININ	ECM-Receptor	KEGG: hsa04512
SMC	Pericyte	LAMA3	ITGA1_ITGB1	1.5635e-06	0	LAMA3_ITGA1_ITGB1	LAMA3 - (ITGA1+ITGB1)	LAMININ	ECM-Receptor	KEGG: hsa04512
vEC	SMC	LAMA3	ITGA1_ITGB1	2.2513e-08	0	LAMA3_ITGA1_ITGB1	LAMA3 - (ITGA1+ITGB1)	LAMININ	ECM-Receptor	KEGG: hsa04512
aEC	SMC	LAMA3	ITGA1_ITGB1	3.1003e-08	0	LAMA3_ITGA1_ITGB1	LAMA3 - (ITGA1+ITGB1)	LAMININ	ECM-Receptor	KEGG: hsa04512
SMC	SMC	LAMA3	ITGA1_ITGB1	5.2183e-08	0	LAMA3_ITGA1_ITGB1	LAMA3 - (ITGA1+ITGB1)	LAMININ	ECM-Receptor	KEGG: hsa04512
vEC	Adipocytes	LAMA3	ITGA1_ITGB1	6.7564e-08	0	LAMA3_ITGA1_ITGB1	LAMA3 - (ITGA1+ITGB1)	LAMININ	ECM-Receptor	KEGG: hsa04512
aEC	Adipocytes	LAMA3	ITGA1_ITGB1	9.3244e-08	0	LAMA3_ITGA1_ITGB1	LAMA3 - (ITGA1+ITGB1)	LAMININ	ECM-Receptor	KEGG: hsa04512
SMC	Adipocytes	LAMA3	ITGA1_ITGB1	1.5394e-07	0	LAMA3_ITGA1_ITGB1	LAMA3 - (ITGA1+ITGB1)	LAMININ	ECM-Receptor	KEGG: hsa04512
capEC	aEC	LAMA4	ITGA1_ITGB1	7.19e-07	0	LAMA4_ITGA1_ITGB1	LAMA4 - (ITGA1+ITGB1)	LAMININ	ECM-Receptor	KEGG: hsa04512
Pericyte	aEC	LAMA4	ITGA1_ITGB1	1.4612e-06	0	LAMA4_ITGA1_ITGB1	LAMA4 - (ITGA1+ITGB1)	LAMININ	ECM-Receptor	KEGG: hsa04512
SMC	aEC	LAMA4	ITGA1_ITGB1	3.4444e-08	0	LAMA4_ITGA1_ITGB1	LAMA4 - (ITGA1+ITGB1)	LAMININ	ECM-Receptor	KEGG: hsa04512
Adipocytes	aEC	LAMA4	ITGA1_ITGB1	4.0802e-07	0	LAMA4_ITGA1_ITGB1	LAMA4 - (ITGA1+ITGB1)	LAMININ	ECM-Receptor	KEGG: hsa04512
FBN1+ FAP	aEC	LAMA4	ITGA1_ITGB1	1.5689e-06	0	LAMA4_ITGA1_ITGB1	LAMA4 - (ITGA1+ITGB1)	LAMININ	ECM-Receptor	KEGG: hsa04512
GPC3+ FAP	aEC	LAMA4	ITGA1_ITGB1	5.3412e-07	0	LAMA4_ITGA1_ITGB1	LAMA4 - (ITGA1+ITGB1)	LAMININ	ECM-Receptor	KEGG: hsa04512
MME+ FAP	aEC	LAMA4	ITGA1_ITGB1	3.3511e-06	0	LAMA4_ITGA1_ITGB1	LAMA4 - (ITGA1+ITGB1)	LAMININ	ECM-Receptor	KEGG: hsa04512
capEC	Pericyte	LAMA4	ITGA1_ITGB1	1.0175e-05	0	LAMA4_ITGA1_ITGB1	LAMA4 - (ITGA1+ITGB1)	LAMININ	ECM-Receptor	KEGG: hsa04512
Pericyte	Pericyte	LAMA4	ITGA1_ITGB1	2.0179e-05	0	LAMA4_ITGA1_ITGB1	LAMA4 - (ITGA1+ITGB1)	LAMININ	ECM-Receptor	KEGG: hsa04512
SMC	Pericyte	LAMA4	ITGA1_ITGB1	4.8991e-07	0	LAMA4_ITGA1_ITGB1	LAMA4 - (ITGA1+ITGB1)	LAMININ	ECM-Receptor	KEGG: hsa04512
Adipocytes	Pericyte	LAMA4	ITGA1_ITGB1	5.3611e-06	0	LAMA4_ITGA1_ITGB1	LAMA4 - (ITGA1+ITGB1)	LAMININ	ECM-Receptor	KEGG: hsa04512
FBN1+ FAP	Pericyte	LAMA4	ITGA1_ITGB1	2.1845e-05	0	LAMA4_ITGA1_ITGB1	LAMA4 - (ITGA1+ITGB1)	LAMININ	ECM-Receptor	KEGG: hsa04512
GPC3+ FAP	Pericyte	LAMA4	ITGA1_ITGB1	7.5821e-06	0	LAMA4_ITGA1_ITGB1	LAMA4 - (ITGA1+ITGB1)	LAMININ	ECM-Receptor	KEGG: hsa04512
MME+ FAP	Pericyte	LAMA4	ITGA1_ITGB1	4.7731e-05	0	LAMA4_ITGA1_ITGB1	LAMA4 - (ITGA1+ITGB1)	LAMININ	ECM-Receptor	KEGG: hsa04512
capEC	SMC	LAMA4	ITGA1_ITGB1	3.3121e-07	0	LAMA4_ITGA1_ITGB1	LAMA4 - (ITGA1+ITGB1)	LAMININ	ECM-Receptor	KEGG: hsa04512
Pericyte	SMC	LAMA4	ITGA1_ITGB1	6.7416e-07	0	LAMA4_ITGA1_ITGB1	LAMA4 - (ITGA1+ITGB1)	LAMININ	ECM-Receptor	KEGG: hsa04512
SMC	SMC	LAMA4	ITGA1_ITGB1	1.5862e-08	0	LAMA4_ITGA1_ITGB1	LAMA4 - (ITGA1+ITGB1)	LAMININ	ECM-Receptor	KEGG: hsa04512
Adipocytes	SMC	LAMA4	ITGA1_ITGB1	1.8888e-07	0	LAMA4_ITGA1_ITGB1	LAMA4 - (ITGA1+ITGB1)	LAMININ	ECM-Receptor	KEGG: hsa04512
FBN1+ FAP	SMC	LAMA4	ITGA1_ITGB1	7.2348e-07	0	LAMA4_ITGA1_ITGB1	LAMA4 - (ITGA1+ITGB1)	LAMININ	ECM-Receptor	KEGG: hsa04512
GPC3+ FAP	SMC	LAMA4	ITGA1_ITGB1	2.46e-07	0	LAMA4_ITGA1_ITGB1	LAMA4 - (ITGA1+ITGB1)	LAMININ	ECM-Receptor	KEGG: hsa04512
MME+ FAP	SMC	LAMA4	ITGA1_ITGB1	1.5431e-06	0	LAMA4_ITGA1_ITGB1	LAMA4 - (ITGA1+ITGB1)	LAMININ	ECM-Receptor	KEGG: hsa04512
capEC	Adipocytes	LAMA4	ITGA1_ITGB1	9.926e-07	0	LAMA4_ITGA1_ITGB1	LAMA4 - (ITGA1+ITGB1)	LAMININ	ECM-Receptor	KEGG: hsa04512
Pericyte	Adipocytes	LAMA4	ITGA1_ITGB1	1.9875e-06	0	LAMA4_ITGA1_ITGB1	LAMA4 - (ITGA1+ITGB1)	LAMININ	ECM-Receptor	KEGG: hsa04512
SMC	Adipocytes	LAMA4	ITGA1_ITGB1	4.7696e-08	0	LAMA4_ITGA1_ITGB1	LAMA4 - (ITGA1+ITGB1)	LAMININ	ECM-Receptor	KEGG: hsa04512
Adipocytes	Adipocytes	LAMA4	ITGA1_ITGB1	5.3824e-07	0	LAMA4_ITGA1_ITGB1	LAMA4 - (ITGA1+ITGB1)	LAMININ	ECM-Receptor	KEGG: hsa04512
FBN1+ FAP	Adipocytes	LAMA4	ITGA1_ITGB1	2.1447e-06	0	LAMA4_ITGA1_ITGB1	LAMA4 - (ITGA1+ITGB1)	LAMININ	ECM-Receptor	KEGG: hsa04512
GPC3+ FAP	Adipocytes	LAMA4	ITGA1_ITGB1	7.3874e-07	0	LAMA4_ITGA1_ITGB1	LAMA4 - (ITGA1+ITGB1)	LAMININ	ECM-Receptor	KEGG: hsa04512
MME+ FAP	Adipocytes	LAMA4	ITGA1_ITGB1	4.6443e-06	0	LAMA4_ITGA1_ITGB1	LAMA4 - (ITGA1+ITGB1)	LAMININ	ECM-Receptor	KEGG: hsa04512
capEC	aEC	LAMB1	ITGA1_ITGB1	5.0879e-07	0	LAMB1_ITGA1_ITGB1	LAMB1 - (ITGA1+ITGB1)	LAMININ	ECM-Receptor	KEGG: hsa04512
Pericyte	aEC	LAMB1	ITGA1_ITGB1	2.8476e-07	0	LAMB1_ITGA1_ITGB1	LAMB1 - (ITGA1+ITGB1)	LAMININ	ECM-Receptor	KEGG: hsa04512
Adipocytes	aEC	LAMB1	ITGA1_ITGB1	3.3456e-08	0	LAMB1_ITGA1_ITGB1	LAMB1 - (ITGA1+ITGB1)	LAMININ	ECM-Receptor	KEGG: hsa04512
GPC3+ FAP	aEC	LAMB1	ITGA1_ITGB1	1.1996e-06	0	LAMB1_ITGA1_ITGB1	LAMB1 - (ITGA1+ITGB1)	LAMININ	ECM-Receptor	KEGG: hsa04512
MME+ FAP	aEC	LAMB1	ITGA1_ITGB1	3.7882e-06	0	LAMB1_ITGA1_ITGB1	LAMB1 - (ITGA1+ITGB1)	LAMININ	ECM-Receptor	KEGG: hsa04512
capEC	Pericyte	LAMB1	ITGA1_ITGB1	7.2377e-06	0	LAMB1_ITGA1_ITGB1	LAMB1 - (ITGA1+ITGB1)	LAMININ	ECM-Receptor	KEGG: hsa04512
Pericyte	Pericyte	LAMB1	ITGA1_ITGB1	4.0681e-06	0	LAMB1_ITGA1_ITGB1	LAMB1 - (ITGA1+ITGB1)	LAMININ	ECM-Receptor	KEGG: hsa04512
Adipocytes	Pericyte	LAMB1	ITGA1_ITGB1	4.7819e-07	0	LAMB1_ITGA1_ITGB1	LAMB1 - (ITGA1+ITGB1)	LAMININ	ECM-Receptor	KEGG: hsa04512
GPC3+ FAP	Pericyte	LAMB1	ITGA1_ITGB1	1.6725e-05	0	LAMB1_ITGA1_ITGB1	LAMB1 - (ITGA1+ITGB1)	LAMININ	ECM-Receptor	KEGG: hsa04512
MME+ FAP	Pericyte	LAMB1	ITGA1_ITGB1	5.3877e-05	0	LAMB1_ITGA1_ITGB1	LAMB1 - (ITGA1+ITGB1)	LAMININ	ECM-Receptor	KEGG: hsa04512
capEC	SMC	LAMB1	ITGA1_ITGB1	2.343e-07	0	LAMB1_ITGA1_ITGB1	LAMB1 - (ITGA1+ITGB1)	LAMININ	ECM-Receptor	KEGG: hsa04512
Pericyte	SMC	LAMB1	ITGA1_ITGB1	1.311e-07	0	LAMB1_ITGA1_ITGB1	LAMB1 - (ITGA1+ITGB1)	LAMININ	ECM-Receptor	KEGG: hsa04512
Adipocytes	SMC	LAMB1	ITGA1_ITGB1	1.5402e-08	0	LAMB1_ITGA1_ITGB1	LAMB1 - (ITGA1+ITGB1)	LAMININ	ECM-Receptor	KEGG: hsa04512
GPC3+ FAP	SMC	LAMB1	ITGA1_ITGB1	5.5315e-07	0	LAMB1_ITGA1_ITGB1	LAMB1 - (ITGA1+ITGB1)	LAMININ	ECM-Receptor	KEGG: hsa04512
MME+ FAP	SMC	LAMB1	ITGA1_ITGB1	1.7445e-06	0	LAMB1_ITGA1_ITGB1	LAMB1 - (ITGA1+ITGB1)	LAMININ	ECM-Receptor	KEGG: hsa04512
capEC	Adipocytes	LAMB1	ITGA1_ITGB1	7.046e-07	0	LAMB1_ITGA1_ITGB1	LAMB1 - (ITGA1+ITGB1)	LAMININ	ECM-Receptor	KEGG: hsa04512
Pericyte	Adipocytes	LAMB1	ITGA1_ITGB1	3.9536e-07	0	LAMB1_ITGA1_ITGB1	LAMB1 - (ITGA1+ITGB1)	LAMININ	ECM-Receptor	KEGG: hsa04512
Adipocytes	Adipocytes	LAMB1	ITGA1_ITGB1	4.6464e-08	0	LAMB1_ITGA1_ITGB1	LAMB1 - (ITGA1+ITGB1)	LAMININ	ECM-Receptor	KEGG: hsa04512
GPC3+ FAP	Adipocytes	LAMB1	ITGA1_ITGB1	1.6412e-06	0	LAMB1_ITGA1_ITGB1	LAMB1 - (ITGA1+ITGB1)	LAMININ	ECM-Receptor	KEGG: hsa04512
MME+ FAP	Adipocytes	LAMB1	ITGA1_ITGB1	5.2454e-06	0	LAMB1_ITGA1_ITGB1	LAMB1 - (ITGA1+ITGB1)	LAMININ	ECM-Receptor	KEGG: hsa04512
MF-IIx	aEC	LAMC1	ITGA1_ITGB1	7.2088e-07	0	LAMC1_ITGA1_ITGB1	LAMC1 - (ITGA1+ITGB1)	LAMININ	ECM-Receptor	KEGG: hsa04512
MF-IIa	aEC	LAMC1	ITGA1_ITGB1	3.2844e-06	0	LAMC1_ITGA1_ITGB1	LAMC1 - (ITGA1+ITGB1)	LAMININ	ECM-Receptor	KEGG: hsa04512
MF-I	aEC	LAMC1	ITGA1_ITGB1	3.9468e-06	0	LAMC1_ITGA1_ITGB1	LAMC1 - (ITGA1+ITGB1)	LAMININ	ECM-Receptor	KEGG: hsa04512
PAX7+ MSC	aEC	LAMC1	ITGA1_ITGB1	7.8034e-07	0	LAMC1_ITGA1_ITGB1	LAMC1 - (ITGA1+ITGB1)	LAMININ	ECM-Receptor	KEGG: hsa04512
vEC	aEC	LAMC1	ITGA1_ITGB1	3.6353e-08	0	LAMC1_ITGA1_ITGB1	LAMC1 - (ITGA1+ITGB1)	LAMININ	ECM-Receptor	KEGG: hsa04512
Pericyte	aEC	LAMC1	ITGA1_ITGB1	3.8674e-07	0	LAMC1_ITGA1_ITGB1	LAMC1 - (ITGA1+ITGB1)	LAMININ	ECM-Receptor	KEGG: hsa04512
Adipocytes	aEC	LAMC1	ITGA1_ITGB1	1.4771e-07	0	LAMC1_ITGA1_ITGB1	LAMC1 - (ITGA1+ITGB1)	LAMININ	ECM-Receptor	KEGG: hsa04512
Myoblasts	aEC	LAMC1	ITGA1_ITGB1	1.9421e-08	0	LAMC1_ITGA1_ITGB1	LAMC1 - (ITGA1+ITGB1)	LAMININ	ECM-Receptor	KEGG: hsa04512
FBN1+ FAP	aEC	LAMC1	ITGA1_ITGB1	3.001e-06	0	LAMC1_ITGA1_ITGB1	LAMC1 - (ITGA1+ITGB1)	LAMININ	ECM-Receptor	KEGG: hsa04512
GPC3+ FAP	aEC	LAMC1	ITGA1_ITGB1	2.2413e-06	0	LAMC1_ITGA1_ITGB1	LAMC1 - (ITGA1+ITGB1)	LAMININ	ECM-Receptor	KEGG: hsa04512
MME+ FAP	aEC	LAMC1	ITGA1_ITGB1	2.1741e-05	0	LAMC1_ITGA1_ITGB1	LAMC1 - (ITGA1+ITGB1)	LAMININ	ECM-Receptor	KEGG: hsa04512
MF-IIx	Pericyte	LAMC1	ITGA1_ITGB1	1.032e-05	0	LAMC1_ITGA1_ITGB1	LAMC1 - (ITGA1+ITGB1)	LAMININ	ECM-Receptor	KEGG: hsa04512
MF-IIa	Pericyte	LAMC1	ITGA1_ITGB1	4.7031e-05	0	LAMC1_ITGA1_ITGB1	LAMC1 - (ITGA1+ITGB1)	LAMININ	ECM-Receptor	KEGG: hsa04512
MF-I	Pericyte	LAMC1	ITGA1_ITGB1	5.6443e-05	0	LAMC1_ITGA1_ITGB1	LAMC1 - (ITGA1+ITGB1)	LAMININ	ECM-Receptor	KEGG: hsa04512
PAX7+ MSC	Pericyte	LAMC1	ITGA1_ITGB1	1.1112e-05	0	LAMC1_ITGA1_ITGB1	LAMC1 - (ITGA1+ITGB1)	LAMININ	ECM-Receptor	KEGG: hsa04512
vEC	Pericyte	LAMC1	ITGA1_ITGB1	5.1762e-07	0	LAMC1_ITGA1_ITGB1	LAMC1 - (ITGA1+ITGB1)	LAMININ	ECM-Receptor	KEGG: hsa04512
Pericyte	Pericyte	LAMC1	ITGA1_ITGB1	5.5085e-06	0	LAMC1_ITGA1_ITGB1	LAMC1 - (ITGA1+ITGB1)	LAMININ	ECM-Receptor	KEGG: hsa04512
Adipocytes	Pericyte	LAMC1	ITGA1_ITGB1	2.0561e-06	0	LAMC1_ITGA1_ITGB1	LAMC1 - (ITGA1+ITGB1)	LAMININ	ECM-Receptor	KEGG: hsa04512
Myoblasts	Pericyte	LAMC1	ITGA1_ITGB1	2.7803e-07	0	LAMC1_ITGA1_ITGB1	LAMC1 - (ITGA1+ITGB1)	LAMININ	ECM-Receptor	KEGG: hsa04512
FBN1+ FAP	Pericyte	LAMC1	ITGA1_ITGB1	4.0547e-05	0	LAMC1_ITGA1_ITGB1	LAMC1 - (ITGA1+ITGB1)	LAMININ	ECM-Receptor	KEGG: hsa04512
GPC3+ FAP	Pericyte	LAMC1	ITGA1_ITGB1	3.0397e-05	0	LAMC1_ITGA1_ITGB1	LAMC1 - (ITGA1+ITGB1)	LAMININ	ECM-Receptor	KEGG: hsa04512
MME+ FAP	Pericyte	LAMC1	ITGA1_ITGB1	0.00029158	0	LAMC1_ITGA1_ITGB1	LAMC1 - (ITGA1+ITGB1)	LAMININ	ECM-Receptor	KEGG: hsa04512
MF-IIx	SMC	LAMC1	ITGA1_ITGB1	3.3184e-07	0	LAMC1_ITGA1_ITGB1	LAMC1 - (ITGA1+ITGB1)	LAMININ	ECM-Receptor	KEGG: hsa04512
MF-IIa	SMC	LAMC1	ITGA1_ITGB1	1.5119e-06	0	LAMC1_ITGA1_ITGB1	LAMC1 - (ITGA1+ITGB1)	LAMININ	ECM-Receptor	KEGG: hsa04512
MF-I	SMC	LAMC1	ITGA1_ITGB1	1.8169e-06	0	LAMC1_ITGA1_ITGB1	LAMC1 - (ITGA1+ITGB1)	LAMININ	ECM-Receptor	KEGG: hsa04512
PAX7+ MSC	SMC	LAMC1	ITGA1_ITGB1	3.5933e-07	0	LAMC1_ITGA1_ITGB1	LAMC1 - (ITGA1+ITGB1)	LAMININ	ECM-Receptor	KEGG: hsa04512
vEC	SMC	LAMC1	ITGA1_ITGB1	1.674e-08	0	LAMC1_ITGA1_ITGB1	LAMC1 - (ITGA1+ITGB1)	LAMININ	ECM-Receptor	KEGG: hsa04512
Pericyte	SMC	LAMC1	ITGA1_ITGB1	1.7808e-07	0	LAMC1_ITGA1_ITGB1	LAMC1 - (ITGA1+ITGB1)	LAMININ	ECM-Receptor	KEGG: hsa04512
Adipocytes	SMC	LAMC1	ITGA1_ITGB1	6.8115e-08	0	LAMC1_ITGA1_ITGB1	LAMC1 - (ITGA1+ITGB1)	LAMININ	ECM-Receptor	KEGG: hsa04512
Myoblasts	SMC	LAMC1	ITGA1_ITGB1	8.9398e-09	0	LAMC1_ITGA1_ITGB1	LAMC1 - (ITGA1+ITGB1)	LAMININ	ECM-Receptor	KEGG: hsa04512
FBN1+ FAP	SMC	LAMC1	ITGA1_ITGB1	1.3866e-06	0	LAMC1_ITGA1_ITGB1	LAMC1 - (ITGA1+ITGB1)	LAMININ	ECM-Receptor	KEGG: hsa04512
GPC3+ FAP	SMC	LAMC1	ITGA1_ITGB1	1.0353e-06	0	LAMC1_ITGA1_ITGB1	LAMC1 - (ITGA1+ITGB1)	LAMININ	ECM-Receptor	KEGG: hsa04512
MME+ FAP	SMC	LAMC1	ITGA1_ITGB1	1.005e-05	0	LAMC1_ITGA1_ITGB1	LAMC1 - (ITGA1+ITGB1)	LAMININ	ECM-Receptor	KEGG: hsa04512
MF-IIx	Adipocytes	LAMC1	ITGA1_ITGB1	1.0021e-06	0	LAMC1_ITGA1_ITGB1	LAMC1 - (ITGA1+ITGB1)	LAMININ	ECM-Receptor	KEGG: hsa04512
MF-IIa	Adipocytes	LAMC1	ITGA1_ITGB1	4.5665e-06	0	LAMC1_ITGA1_ITGB1	LAMC1 - (ITGA1+ITGB1)	LAMININ	ECM-Receptor	KEGG: hsa04512
MF-I	Adipocytes	LAMC1	ITGA1_ITGB1	5.4832e-06	0	LAMC1_ITGA1_ITGB1	LAMC1 - (ITGA1+ITGB1)	LAMININ	ECM-Receptor	KEGG: hsa04512
PAX7+ MSC	Adipocytes	LAMC1	ITGA1_ITGB1	1.0813e-06	0	LAMC1_ITGA1_ITGB1	LAMC1 - (ITGA1+ITGB1)	LAMININ	ECM-Receptor	KEGG: hsa04512
vEC	Adipocytes	LAMC1	ITGA1_ITGB1	5.0372e-08	0	LAMC1_ITGA1_ITGB1	LAMC1 - (ITGA1+ITGB1)	LAMININ	ECM-Receptor	KEGG: hsa04512
Pericyte	Adipocytes	LAMC1	ITGA1_ITGB1	5.3599e-07	0	LAMC1_ITGA1_ITGB1	LAMC1 - (ITGA1+ITGB1)	LAMININ	ECM-Receptor	KEGG: hsa04512
Adipocytes	Adipocytes	LAMC1	ITGA1_ITGB1	2.0189e-07	0	LAMC1_ITGA1_ITGB1	LAMC1 - (ITGA1+ITGB1)	LAMININ	ECM-Receptor	KEGG: hsa04512
Myoblasts	Adipocytes	LAMC1	ITGA1_ITGB1	2.6998e-08	0	LAMC1_ITGA1_ITGB1	LAMC1 - (ITGA1+ITGB1)	LAMININ	ECM-Receptor	KEGG: hsa04512
FBN1+ FAP	Adipocytes	LAMC1	ITGA1_ITGB1	4.0276e-06	0	LAMC1_ITGA1_ITGB1	LAMC1 - (ITGA1+ITGB1)	LAMININ	ECM-Receptor	KEGG: hsa04512
GPC3+ FAP	Adipocytes	LAMC1	ITGA1_ITGB1	3.015e-06	0	LAMC1_ITGA1_ITGB1	LAMC1 - (ITGA1+ITGB1)	LAMININ	ECM-Receptor	KEGG: hsa04512
MME+ FAP	Adipocytes	LAMC1	ITGA1_ITGB1	2.9046e-05	0	LAMC1_ITGA1_ITGB1	LAMC1 - (ITGA1+ITGB1)	LAMININ	ECM-Receptor	KEGG: hsa04512
MF-IIx	SMC	LAMA2	ITGA3_ITGB1	2.4187e-09	0	LAMA2_ITGA3_ITGB1	LAMA2 - (ITGA3+ITGB1)	LAMININ	ECM-Receptor	KEGG: hsa04512
MF-IIa	SMC	LAMA2	ITGA3_ITGB1	1.5888e-08	0	LAMA2_ITGA3_ITGB1	LAMA2 - (ITGA3+ITGB1)	LAMININ	ECM-Receptor	KEGG: hsa04512
Hybrid I-II	SMC	LAMA2	ITGA3_ITGB1	5.4441e-10	0	LAMA2_ITGA3_ITGB1	LAMA2 - (ITGA3+ITGB1)	LAMININ	ECM-Receptor	KEGG: hsa04512
MF-I	SMC	LAMA2	ITGA3_ITGB1	2.8289e-08	0	LAMA2_ITGA3_ITGB1	LAMA2 - (ITGA3+ITGB1)	LAMININ	ECM-Receptor	KEGG: hsa04512
PAX7+ MSC	SMC	LAMA2	ITGA3_ITGB1	1.4143e-06	0	LAMA2_ITGA3_ITGB1	LAMA2 - (ITGA3+ITGB1)	LAMININ	ECM-Receptor	KEGG: hsa04512
ENO3+ MSC	SMC	LAMA2	ITGA3_ITGB1	3.0615e-07	0	LAMA2_ITGA3_ITGB1	LAMA2 - (ITGA3+ITGB1)	LAMININ	ECM-Receptor	KEGG: hsa04512
aEC	SMC	LAMA2	ITGA3_ITGB1	8.8519e-09	0	LAMA2_ITGA3_ITGB1	LAMA2 - (ITGA3+ITGB1)	LAMININ	ECM-Receptor	KEGG: hsa04512
capEC	SMC	LAMA2	ITGA3_ITGB1	8.374e-08	0	LAMA2_ITGA3_ITGB1	LAMA2 - (ITGA3+ITGB1)	LAMININ	ECM-Receptor	KEGG: hsa04512
MAST	SMC	LAMA2	ITGA3_ITGB1	2.7163e-08	0	LAMA2_ITGA3_ITGB1	LAMA2 - (ITGA3+ITGB1)	LAMININ	ECM-Receptor	KEGG: hsa04512
B-cells	SMC	LAMA2	ITGA3_ITGB1	2.4712e-20	0	LAMA2_ITGA3_ITGB1	LAMA2 - (ITGA3+ITGB1)	LAMININ	ECM-Receptor	KEGG: hsa04512
MF	SMC	LAMA2	ITGA3_ITGB1	1.2315e-07	0	LAMA2_ITGA3_ITGB1	LAMA2 - (ITGA3+ITGB1)	LAMININ	ECM-Receptor	KEGG: hsa04512
Inf-MF	SMC	LAMA2	ITGA3_ITGB1	2.5391e-08	0	LAMA2_ITGA3_ITGB1	LAMA2 - (ITGA3+ITGB1)	LAMININ	ECM-Receptor	KEGG: hsa04512
NK	SMC	LAMA2	ITGA3_ITGB1	3.6926e-21	0	LAMA2_ITGA3_ITGB1	LAMA2 - (ITGA3+ITGB1)	LAMININ	ECM-Receptor	KEGG: hsa04512
SMC	SMC	LAMA2	ITGA3_ITGB1	1.9018e-24	0	LAMA2_ITGA3_ITGB1	LAMA2 - (ITGA3+ITGB1)	LAMININ	ECM-Receptor	KEGG: hsa04512
Adipocytes	SMC	LAMA2	ITGA3_ITGB1	5.1344e-09	0	LAMA2_ITGA3_ITGB1	LAMA2 - (ITGA3+ITGB1)	LAMININ	ECM-Receptor	KEGG: hsa04512
Myoblasts	SMC	LAMA2	ITGA3_ITGB1	2.0249e-08	0	LAMA2_ITGA3_ITGB1	LAMA2 - (ITGA3+ITGB1)	LAMININ	ECM-Receptor	KEGG: hsa04512
FBN1+ FAP	SMC	LAMA2	ITGA3_ITGB1	1.0756e-06	0	LAMA2_ITGA3_ITGB1	LAMA2 - (ITGA3+ITGB1)	LAMININ	ECM-Receptor	KEGG: hsa04512
GPC3+ FAP	SMC	LAMA2	ITGA3_ITGB1	1.0461e-06	0	LAMA2_ITGA3_ITGB1	LAMA2 - (ITGA3+ITGB1)	LAMININ	ECM-Receptor	KEGG: hsa04512
MME+ FAP	SMC	LAMA2	ITGA3_ITGB1	8.6692e-06	0	LAMA2_ITGA3_ITGB1	LAMA2 - (ITGA3+ITGB1)	LAMININ	ECM-Receptor	KEGG: hsa04512
vEC	SMC	LAMA3	ITGA3_ITGB1	1.037e-08	0	LAMA3_ITGA3_ITGB1	LAMA3 - (ITGA3+ITGB1)	LAMININ	ECM-Receptor	KEGG: hsa04512
aEC	SMC	LAMA3	ITGA3_ITGB1	1.4263e-08	0	LAMA3_ITGA3_ITGB1	LAMA3 - (ITGA3+ITGB1)	LAMININ	ECM-Receptor	KEGG: hsa04512
SMC	SMC	LAMA3	ITGA3_ITGB1	2.4288e-08	0	LAMA3_ITGA3_ITGB1	LAMA3 - (ITGA3+ITGB1)	LAMININ	ECM-Receptor	KEGG: hsa04512
capEC	SMC	LAMA4	ITGA3_ITGB1	1.5269e-07	0	LAMA4_ITGA3_ITGB1	LAMA4 - (ITGA3+ITGB1)	LAMININ	ECM-Receptor	KEGG: hsa04512
Pericyte	SMC	LAMA4	ITGA3_ITGB1	3.139e-07	0	LAMA4_ITGA3_ITGB1	LAMA4 - (ITGA3+ITGB1)	LAMININ	ECM-Receptor	KEGG: hsa04512
SMC	SMC	LAMA4	ITGA3_ITGB1	7.2977e-09	0	LAMA4_ITGA3_ITGB1	LAMA4 - (ITGA3+ITGB1)	LAMININ	ECM-Receptor	KEGG: hsa04512
Adipocytes	SMC	LAMA4	ITGA3_ITGB1	8.9853e-08	0	LAMA4_ITGA3_ITGB1	LAMA4 - (ITGA3+ITGB1)	LAMININ	ECM-Receptor	KEGG: hsa04512
FBN1+ FAP	SMC	LAMA4	ITGA3_ITGB1	3.3573e-07	0	LAMA4_ITGA3_ITGB1	LAMA4 - (ITGA3+ITGB1)	LAMININ	ECM-Receptor	KEGG: hsa04512
GPC3+ FAP	SMC	LAMA4	ITGA3_ITGB1	1.1327e-07	0	LAMA4_ITGA3_ITGB1	LAMA4 - (ITGA3+ITGB1)	LAMININ	ECM-Receptor	KEGG: hsa04512
MME+ FAP	SMC	LAMA4	ITGA3_ITGB1	7.0957e-07	0	LAMA4_ITGA3_ITGB1	LAMA4 - (ITGA3+ITGB1)	LAMININ	ECM-Receptor	KEGG: hsa04512
capEC	SMC	LAMB1	ITGA3_ITGB1	1.0779e-07	0	LAMB1_ITGA3_ITGB1	LAMB1 - (ITGA3+ITGB1)	LAMININ	ECM-Receptor	KEGG: hsa04512
Pericyte	SMC	LAMB1	ITGA3_ITGB1	6.0213e-08	0	LAMB1_ITGA3_ITGB1	LAMB1 - (ITGA3+ITGB1)	LAMININ	ECM-Receptor	KEGG: hsa04512
Adipocytes	SMC	LAMB1	ITGA3_ITGB1	7.0727e-09	0	LAMB1_ITGA3_ITGB1	LAMB1 - (ITGA3+ITGB1)	LAMININ	ECM-Receptor	KEGG: hsa04512
GPC3+ FAP	SMC	LAMB1	ITGA3_ITGB1	2.5655e-07	0	LAMB1_ITGA3_ITGB1	LAMB1 - (ITGA3+ITGB1)	LAMININ	ECM-Receptor	KEGG: hsa04512
MME+ FAP	SMC	LAMB1	ITGA3_ITGB1	8.0265e-07	0	LAMB1_ITGA3_ITGB1	LAMB1 - (ITGA3+ITGB1)	LAMININ	ECM-Receptor	KEGG: hsa04512
MF-IIx	SMC	LAMC1	ITGA3_ITGB1	1.5229e-07	0	LAMC1_ITGA3_ITGB1	LAMC1 - (ITGA3+ITGB1)	LAMININ	ECM-Receptor	KEGG: hsa04512
MF-IIa	SMC	LAMC1	ITGA3_ITGB1	6.9376e-07	0	LAMC1_ITGA3_ITGB1	LAMC1 - (ITGA3+ITGB1)	LAMININ	ECM-Receptor	KEGG: hsa04512
MF-I	SMC	LAMC1	ITGA3_ITGB1	8.3415e-07	0	LAMC1_ITGA3_ITGB1	LAMC1 - (ITGA3+ITGB1)	LAMININ	ECM-Receptor	KEGG: hsa04512
PAX7+ MSC	SMC	LAMC1	ITGA3_ITGB1	1.6525e-07	0	LAMC1_ITGA3_ITGB1	LAMC1 - (ITGA3+ITGB1)	LAMININ	ECM-Receptor	KEGG: hsa04512
vEC	SMC	LAMC1	ITGA3_ITGB1	7.6983e-09	0	LAMC1_ITGA3_ITGB1	LAMC1 - (ITGA3+ITGB1)	LAMININ	ECM-Receptor	KEGG: hsa04512
Pericyte	SMC	LAMC1	ITGA3_ITGB1	8.1888e-08	0	LAMC1_ITGA3_ITGB1	LAMC1 - (ITGA3+ITGB1)	LAMININ	ECM-Receptor	KEGG: hsa04512
Adipocytes	SMC	LAMC1	ITGA3_ITGB1	3.1612e-08	0	LAMC1_ITGA3_ITGB1	LAMC1 - (ITGA3+ITGB1)	LAMININ	ECM-Receptor	KEGG: hsa04512
Myoblasts	SMC	LAMC1	ITGA3_ITGB1	4.1026e-09	0	LAMC1_ITGA3_ITGB1	LAMC1 - (ITGA3+ITGB1)	LAMININ	ECM-Receptor	KEGG: hsa04512
FBN1+ FAP	SMC	LAMC1	ITGA3_ITGB1	6.516e-07	0	LAMC1_ITGA3_ITGB1	LAMC1 - (ITGA3+ITGB1)	LAMININ	ECM-Receptor	KEGG: hsa04512
GPC3+ FAP	SMC	LAMC1	ITGA3_ITGB1	4.8575e-07	0	LAMC1_ITGA3_ITGB1	LAMC1 - (ITGA3+ITGB1)	LAMININ	ECM-Receptor	KEGG: hsa04512
MME+ FAP	SMC	LAMC1	ITGA3_ITGB1	4.738e-06	0	LAMC1_ITGA3_ITGB1	LAMC1 - (ITGA3+ITGB1)	LAMININ	ECM-Receptor	KEGG: hsa04512
Pericyte	SMC	THBS4	ITGA3_ITGB1	8.9784e-08	0	THBS4_ITGA3_ITGB1	THBS4 - (ITGA3+ITGB1)	THBS	ECM-Receptor	KEGG: hsa04512
GPC3+ FAP	SMC	THBS4	ITGA3_ITGB1	6.2413e-08	0	THBS4_ITGA3_ITGB1	THBS4 - (ITGA3+ITGB1)	THBS	ECM-Receptor	KEGG: hsa04512
MME+ FAP	SMC	THBS4	ITGA3_ITGB1	7.2509e-07	0	THBS4_ITGA3_ITGB1	THBS4 - (ITGA3+ITGB1)	THBS	ECM-Receptor	KEGG: hsa04512
Pericyte	SMC	COL1A2	ITGA3_ITGB1	1.5016e-08	0	COL1A2_ITGA3_ITGB1	COL1A2 - (ITGA3+ITGB1)	COLLAGEN	ECM-Receptor	KEGG: hsa04512
SMC	SMC	COL1A2	ITGA3_ITGB1	6.0617e-09	0	COL1A2_ITGA3_ITGB1	COL1A2 - (ITGA3+ITGB1)	COLLAGEN	ECM-Receptor	KEGG: hsa04512
FBN1+ FAP	SMC	COL1A2	ITGA3_ITGB1	5.6907e-07	0	COL1A2_ITGA3_ITGB1	COL1A2 - (ITGA3+ITGB1)	COLLAGEN	ECM-Receptor	KEGG: hsa04512
GPC3+ FAP	SMC	COL1A2	ITGA3_ITGB1	3.4082e-07	0	COL1A2_ITGA3_ITGB1	COL1A2 - (ITGA3+ITGB1)	COLLAGEN	ECM-Receptor	KEGG: hsa04512
MME+ FAP	SMC	COL1A2	ITGA3_ITGB1	2.9013e-06	0	COL1A2_ITGA3_ITGB1	COL1A2 - (ITGA3+ITGB1)	COLLAGEN	ECM-Receptor	KEGG: hsa04512
PAX7+ MSC	SMC	COL4A1	ITGA3_ITGB1	1.6829e-07	0	COL4A1_ITGA3_ITGB1	COL4A1 - (ITGA3+ITGB1)	COLLAGEN	ECM-Receptor	KEGG: hsa04512
vEC	SMC	COL4A1	ITGA3_ITGB1	8.1809e-09	0	COL4A1_ITGA3_ITGB1	COL4A1 - (ITGA3+ITGB1)	COLLAGEN	ECM-Receptor	KEGG: hsa04512
aEC	SMC	COL4A1	ITGA3_ITGB1	1.5605e-08	0	COL4A1_ITGA3_ITGB1	COL4A1 - (ITGA3+ITGB1)	COLLAGEN	ECM-Receptor	KEGG: hsa04512
capEC	SMC	COL4A1	ITGA3_ITGB1	3.221e-07	0	COL4A1_ITGA3_ITGB1	COL4A1 - (ITGA3+ITGB1)	COLLAGEN	ECM-Receptor	KEGG: hsa04512
Pericyte	SMC	COL4A1	ITGA3_ITGB1	2.7991e-07	0	COL4A1_ITGA3_ITGB1	COL4A1 - (ITGA3+ITGB1)	COLLAGEN	ECM-Receptor	KEGG: hsa04512
SMC	SMC	COL4A1	ITGA3_ITGB1	8.8881e-09	0	COL4A1_ITGA3_ITGB1	COL4A1 - (ITGA3+ITGB1)	COLLAGEN	ECM-Receptor	KEGG: hsa04512
Adipocytes	SMC	COL4A1	ITGA3_ITGB1	6.0795e-08	0	COL4A1_ITGA3_ITGB1	COL4A1 - (ITGA3+ITGB1)	COLLAGEN	ECM-Receptor	KEGG: hsa04512
FBN1+ FAP	SMC	COL4A1	ITGA3_ITGB1	1.223e-07	0	COL4A1_ITGA3_ITGB1	COL4A1 - (ITGA3+ITGB1)	COLLAGEN	ECM-Receptor	KEGG: hsa04512
GPC3+ FAP	SMC	COL4A1	ITGA3_ITGB1	3.5872e-07	0	COL4A1_ITGA3_ITGB1	COL4A1 - (ITGA3+ITGB1)	COLLAGEN	ECM-Receptor	KEGG: hsa04512
MME+ FAP	SMC	COL4A1	ITGA3_ITGB1	4.1002e-06	0	COL4A1_ITGA3_ITGB1	COL4A1 - (ITGA3+ITGB1)	COLLAGEN	ECM-Receptor	KEGG: hsa04512
PAX7+ MSC	SMC	COL4A2	ITGA3_ITGB1	1.5486e-07	0	COL4A2_ITGA3_ITGB1	COL4A2 - (ITGA3+ITGB1)	COLLAGEN	ECM-Receptor	KEGG: hsa04512
vEC	SMC	COL4A2	ITGA3_ITGB1	1.0077e-08	0	COL4A2_ITGA3_ITGB1	COL4A2 - (ITGA3+ITGB1)	COLLAGEN	ECM-Receptor	KEGG: hsa04512
aEC	SMC	COL4A2	ITGA3_ITGB1	1.5615e-08	0	COL4A2_ITGA3_ITGB1	COL4A2 - (ITGA3+ITGB1)	COLLAGEN	ECM-Receptor	KEGG: hsa04512
capEC	SMC	COL4A2	ITGA3_ITGB1	4.3357e-07	0	COL4A2_ITGA3_ITGB1	COL4A2 - (ITGA3+ITGB1)	COLLAGEN	ECM-Receptor	KEGG: hsa04512
Pericyte	SMC	COL4A2	ITGA3_ITGB1	3.5722e-07	0	COL4A2_ITGA3_ITGB1	COL4A2 - (ITGA3+ITGB1)	COLLAGEN	ECM-Receptor	KEGG: hsa04512
SMC	SMC	COL4A2	ITGA3_ITGB1	2.3786e-08	0	COL4A2_ITGA3_ITGB1	COL4A2 - (ITGA3+ITGB1)	COLLAGEN	ECM-Receptor	KEGG: hsa04512
Adipocytes	SMC	COL4A2	ITGA3_ITGB1	6.4463e-08	0	COL4A2_ITGA3_ITGB1	COL4A2 - (ITGA3+ITGB1)	COLLAGEN	ECM-Receptor	KEGG: hsa04512
FBN1+ FAP	SMC	COL4A2	ITGA3_ITGB1	1.3043e-07	0	COL4A2_ITGA3_ITGB1	COL4A2 - (ITGA3+ITGB1)	COLLAGEN	ECM-Receptor	KEGG: hsa04512
GPC3+ FAP	SMC	COL4A2	ITGA3_ITGB1	3.94e-07	0	COL4A2_ITGA3_ITGB1	COL4A2 - (ITGA3+ITGB1)	COLLAGEN	ECM-Receptor	KEGG: hsa04512
MME+ FAP	SMC	COL4A2	ITGA3_ITGB1	4.2053e-06	0	COL4A2_ITGA3_ITGB1	COL4A2 - (ITGA3+ITGB1)	COLLAGEN	ECM-Receptor	KEGG: hsa04512
MF-IIx	SMC	COL4A3	ITGA3_ITGB1	1.4655e-06	0	COL4A3_ITGA3_ITGB1	COL4A3 - (ITGA3+ITGB1)	COLLAGEN	ECM-Receptor	KEGG: hsa04512
MF-IIa	SMC	COL4A3	ITGA3_ITGB1	6.7244e-06	0	COL4A3_ITGA3_ITGB1	COL4A3 - (ITGA3+ITGB1)	COLLAGEN	ECM-Receptor	KEGG: hsa04512
Hybrid I-II	SMC	COL4A3	ITGA3_ITGB1	6.0273e-07	0	COL4A3_ITGA3_ITGB1	COL4A3 - (ITGA3+ITGB1)	COLLAGEN	ECM-Receptor	KEGG: hsa04512
MF-I	SMC	COL4A3	ITGA3_ITGB1	3.6264e-06	0	COL4A3_ITGA3_ITGB1	COL4A3 - (ITGA3+ITGB1)	COLLAGEN	ECM-Receptor	KEGG: hsa04512
B-cells	SMC	COL4A3	ITGA3_ITGB1	1.1835e-08	0	COL4A3_ITGA3_ITGB1	COL4A3 - (ITGA3+ITGB1)	COLLAGEN	ECM-Receptor	KEGG: hsa04512
Myoblasts	SMC	COL4A3	ITGA3_ITGB1	3.811e-08	0	COL4A3_ITGA3_ITGB1	COL4A3 - (ITGA3+ITGB1)	COLLAGEN	ECM-Receptor	KEGG: hsa04512
MF-IIx	SMC	COL4A4	ITGA3_ITGB1	8.8423e-07	0	COL4A4_ITGA3_ITGB1	COL4A4 - (ITGA3+ITGB1)	COLLAGEN	ECM-Receptor	KEGG: hsa04512
MF-IIa	SMC	COL4A4	ITGA3_ITGB1	3.9978e-06	0	COL4A4_ITGA3_ITGB1	COL4A4 - (ITGA3+ITGB1)	COLLAGEN	ECM-Receptor	KEGG: hsa04512
Hybrid I-II	SMC	COL4A4	ITGA3_ITGB1	4.1481e-07	0	COL4A4_ITGA3_ITGB1	COL4A4 - (ITGA3+ITGB1)	COLLAGEN	ECM-Receptor	KEGG: hsa04512
MF-I	SMC	COL4A4	ITGA3_ITGB1	1.1361e-06	0	COL4A4_ITGA3_ITGB1	COL4A4 - (ITGA3+ITGB1)	COLLAGEN	ECM-Receptor	KEGG: hsa04512
B-cells	SMC	COL4A4	ITGA3_ITGB1	9.9131e-09	0	COL4A4_ITGA3_ITGB1	COL4A4 - (ITGA3+ITGB1)	COLLAGEN	ECM-Receptor	KEGG: hsa04512
Myoblasts	SMC	COL4A4	ITGA3_ITGB1	1.141e-08	0	COL4A4_ITGA3_ITGB1	COL4A4 - (ITGA3+ITGB1)	COLLAGEN	ECM-Receptor	KEGG: hsa04512
MF-IIa	SMC	COL4A5	ITGA3_ITGB1	6.9995e-07	0	COL4A5_ITGA3_ITGB1	COL4A5 - (ITGA3+ITGB1)	COLLAGEN	ECM-Receptor	KEGG: hsa04512
MF-I	SMC	COL4A5	ITGA3_ITGB1	1.0861e-06	0	COL4A5_ITGA3_ITGB1	COL4A5 - (ITGA3+ITGB1)	COLLAGEN	ECM-Receptor	KEGG: hsa04512
Myoblasts	SMC	COL4A5	ITGA3_ITGB1	1.5058e-08	0	COL4A5_ITGA3_ITGB1	COL4A5 - (ITGA3+ITGB1)	COLLAGEN	ECM-Receptor	KEGG: hsa04512
Myoblasts	SMC	COL4A6	ITGA3_ITGB1	1.0041e-08	0	COL4A6_ITGA3_ITGB1	COL4A6 - (ITGA3+ITGB1)	COLLAGEN	ECM-Receptor	KEGG: hsa04512
PAX7+ MSC	SMC	COL6A1	ITGA3_ITGB1	1.1843e-07	0	COL6A1_ITGA3_ITGB1	COL6A1 - (ITGA3+ITGB1)	COLLAGEN	ECM-Receptor	KEGG: hsa04512
Pericyte	SMC	COL6A1	ITGA3_ITGB1	2.7222e-07	0	COL6A1_ITGA3_ITGB1	COL6A1 - (ITGA3+ITGB1)	COLLAGEN	ECM-Receptor	KEGG: hsa04512
SMC	SMC	COL6A1	ITGA3_ITGB1	8.0185e-09	0	COL6A1_ITGA3_ITGB1	COL6A1 - (ITGA3+ITGB1)	COLLAGEN	ECM-Receptor	KEGG: hsa04512
Adipocytes	SMC	COL6A1	ITGA3_ITGB1	2.1498e-08	0	COL6A1_ITGA3_ITGB1	COL6A1 - (ITGA3+ITGB1)	COLLAGEN	ECM-Receptor	KEGG: hsa04512
FBN1+ FAP	SMC	COL6A1	ITGA3_ITGB1	4.6756e-07	0	COL6A1_ITGA3_ITGB1	COL6A1 - (ITGA3+ITGB1)	COLLAGEN	ECM-Receptor	KEGG: hsa04512
GPC3+ FAP	SMC	COL6A1	ITGA3_ITGB1	3.5368e-07	0	COL6A1_ITGA3_ITGB1	COL6A1 - (ITGA3+ITGB1)	COLLAGEN	ECM-Receptor	KEGG: hsa04512
MME+ FAP	SMC	COL6A1	ITGA3_ITGB1	4.2901e-06	0	COL6A1_ITGA3_ITGB1	COL6A1 - (ITGA3+ITGB1)	COLLAGEN	ECM-Receptor	KEGG: hsa04512
Pericyte	SMC	COL6A2	ITGA3_ITGB1	2.777e-07	0	COL6A2_ITGA3_ITGB1	COL6A2 - (ITGA3+ITGB1)	COLLAGEN	ECM-Receptor	KEGG: hsa04512
FBN1+ FAP	SMC	COL6A2	ITGA3_ITGB1	3.9912e-07	0	COL6A2_ITGA3_ITGB1	COL6A2 - (ITGA3+ITGB1)	COLLAGEN	ECM-Receptor	KEGG: hsa04512
GPC3+ FAP	SMC	COL6A2	ITGA3_ITGB1	3.2425e-07	0	COL6A2_ITGA3_ITGB1	COL6A2 - (ITGA3+ITGB1)	COLLAGEN	ECM-Receptor	KEGG: hsa04512
MME+ FAP	SMC	COL6A2	ITGA3_ITGB1	3.7494e-06	0	COL6A2_ITGA3_ITGB1	COL6A2 - (ITGA3+ITGB1)	COLLAGEN	ECM-Receptor	KEGG: hsa04512
Pericyte	SMC	COL6A3	ITGA3_ITGB1	8.2728e-08	0	COL6A3_ITGA3_ITGB1	COL6A3 - (ITGA3+ITGB1)	COLLAGEN	ECM-Receptor	KEGG: hsa04512
Adipocytes	SMC	COL6A3	ITGA3_ITGB1	5.287e-09	0	COL6A3_ITGA3_ITGB1	COL6A3 - (ITGA3+ITGB1)	COLLAGEN	ECM-Receptor	KEGG: hsa04512
FBN1+ FAP	SMC	COL6A3	ITGA3_ITGB1	4.9691e-07	0	COL6A3_ITGA3_ITGB1	COL6A3 - (ITGA3+ITGB1)	COLLAGEN	ECM-Receptor	KEGG: hsa04512
GPC3+ FAP	SMC	COL6A3	ITGA3_ITGB1	5.2858e-07	0	COL6A3_ITGA3_ITGB1	COL6A3 - (ITGA3+ITGB1)	COLLAGEN	ECM-Receptor	KEGG: hsa04512
MME+ FAP	SMC	COL6A3	ITGA3_ITGB1	5.0882e-06	0	COL6A3_ITGA3_ITGB1	COL6A3 - (ITGA3+ITGB1)	COLLAGEN	ECM-Receptor	KEGG: hsa04512
Myoblasts	SMC	COL6A6	ITGA3_ITGB1	2.1425e-09	0	COL6A6_ITGA3_ITGB1	COL6A6 - (ITGA3+ITGB1)	COLLAGEN	ECM-Receptor	KEGG: hsa04512
MF-IIx	aEC	LAMA2	ITGA6_ITGB1	7.9809e-09	0	LAMA2_ITGA6_ITGB1	LAMA2 - (ITGA6+ITGB1)	LAMININ	ECM-Receptor	KEGG: hsa04512
MF-IIa	aEC	LAMA2	ITGA6_ITGB1	5.2425e-08	0	LAMA2_ITGA6_ITGB1	LAMA2 - (ITGA6+ITGB1)	LAMININ	ECM-Receptor	KEGG: hsa04512
Hybrid I-II	aEC	LAMA2	ITGA6_ITGB1	1.7964e-09	0	LAMA2_ITGA6_ITGB1	LAMA2 - (ITGA6+ITGB1)	LAMININ	ECM-Receptor	KEGG: hsa04512
MF-I	aEC	LAMA2	ITGA6_ITGB1	9.3342e-08	0	LAMA2_ITGA6_ITGB1	LAMA2 - (ITGA6+ITGB1)	LAMININ	ECM-Receptor	KEGG: hsa04512
PAX7+ MSC	aEC	LAMA2	ITGA6_ITGB1	4.5688e-06	0	LAMA2_ITGA6_ITGB1	LAMA2 - (ITGA6+ITGB1)	LAMININ	ECM-Receptor	KEGG: hsa04512
ENO3+ MSC	aEC	LAMA2	ITGA6_ITGB1	9.8913e-07	0	LAMA2_ITGA6_ITGB1	LAMA2 - (ITGA6+ITGB1)	LAMININ	ECM-Receptor	KEGG: hsa04512
aEC	aEC	LAMA2	ITGA6_ITGB1	2.916e-08	0	LAMA2_ITGA6_ITGB1	LAMA2 - (ITGA6+ITGB1)	LAMININ	ECM-Receptor	KEGG: hsa04512
capEC	aEC	LAMA2	ITGA6_ITGB1	2.7573e-07	0	LAMA2_ITGA6_ITGB1	LAMA2 - (ITGA6+ITGB1)	LAMININ	ECM-Receptor	KEGG: hsa04512
MAST	aEC	LAMA2	ITGA6_ITGB1	8.9368e-08	0	LAMA2_ITGA6_ITGB1	LAMA2 - (ITGA6+ITGB1)	LAMININ	ECM-Receptor	KEGG: hsa04512
B-cells	aEC	LAMA2	ITGA6_ITGB1	8.1542e-20	0	LAMA2_ITGA6_ITGB1	LAMA2 - (ITGA6+ITGB1)	LAMININ	ECM-Receptor	KEGG: hsa04512
MF	aEC	LAMA2	ITGA6_ITGB1	4.0566e-07	0	LAMA2_ITGA6_ITGB1	LAMA2 - (ITGA6+ITGB1)	LAMININ	ECM-Receptor	KEGG: hsa04512
Inf-MF	aEC	LAMA2	ITGA6_ITGB1	8.3671e-08	0	LAMA2_ITGA6_ITGB1	LAMA2 - (ITGA6+ITGB1)	LAMININ	ECM-Receptor	KEGG: hsa04512
NK	aEC	LAMA2	ITGA6_ITGB1	1.2184e-20	0	LAMA2_ITGA6_ITGB1	LAMA2 - (ITGA6+ITGB1)	LAMININ	ECM-Receptor	KEGG: hsa04512
SMC	aEC	LAMA2	ITGA6_ITGB1	6.2753e-24	0	LAMA2_ITGA6_ITGB1	LAMA2 - (ITGA6+ITGB1)	LAMININ	ECM-Receptor	KEGG: hsa04512
Adipocytes	aEC	LAMA2	ITGA6_ITGB1	1.6921e-08	0	LAMA2_ITGA6_ITGB1	LAMA2 - (ITGA6+ITGB1)	LAMININ	ECM-Receptor	KEGG: hsa04512
Myoblasts	aEC	LAMA2	ITGA6_ITGB1	6.6375e-08	0	LAMA2_ITGA6_ITGB1	LAMA2 - (ITGA6+ITGB1)	LAMININ	ECM-Receptor	KEGG: hsa04512
FBN1+ FAP	aEC	LAMA2	ITGA6_ITGB1	3.4661e-06	0	LAMA2_ITGA6_ITGB1	LAMA2 - (ITGA6+ITGB1)	LAMININ	ECM-Receptor	KEGG: hsa04512
GPC3+ FAP	aEC	LAMA2	ITGA6_ITGB1	3.3532e-06	0	LAMA2_ITGA6_ITGB1	LAMA2 - (ITGA6+ITGB1)	LAMININ	ECM-Receptor	KEGG: hsa04512
MME+ FAP	aEC	LAMA2	ITGA6_ITGB1	2.7775e-05	0	LAMA2_ITGA6_ITGB1	LAMA2 - (ITGA6+ITGB1)	LAMININ	ECM-Receptor	KEGG: hsa04512
MF-IIx	T-cells	LAMA2	ITGA6_ITGB1	3.3951e-08	0	LAMA2_ITGA6_ITGB1	LAMA2 - (ITGA6+ITGB1)	LAMININ	ECM-Receptor	KEGG: hsa04512
MF-IIa	T-cells	LAMA2	ITGA6_ITGB1	2.2302e-07	0	LAMA2_ITGA6_ITGB1	LAMA2 - (ITGA6+ITGB1)	LAMININ	ECM-Receptor	KEGG: hsa04512
Hybrid I-II	T-cells	LAMA2	ITGA6_ITGB1	7.6417e-09	0	LAMA2_ITGA6_ITGB1	LAMA2 - (ITGA6+ITGB1)	LAMININ	ECM-Receptor	KEGG: hsa04512
MF-I	T-cells	LAMA2	ITGA6_ITGB1	3.9708e-07	0	LAMA2_ITGA6_ITGB1	LAMA2 - (ITGA6+ITGB1)	LAMININ	ECM-Receptor	KEGG: hsa04512
PAX7+ MSC	T-cells	LAMA2	ITGA6_ITGB1	1.9711e-05	0	LAMA2_ITGA6_ITGB1	LAMA2 - (ITGA6+ITGB1)	LAMININ	ECM-Receptor	KEGG: hsa04512
ENO3+ MSC	T-cells	LAMA2	ITGA6_ITGB1	4.267e-06	0	LAMA2_ITGA6_ITGB1	LAMA2 - (ITGA6+ITGB1)	LAMININ	ECM-Receptor	KEGG: hsa04512
aEC	T-cells	LAMA2	ITGA6_ITGB1	1.2418e-07	0	LAMA2_ITGA6_ITGB1	LAMA2 - (ITGA6+ITGB1)	LAMININ	ECM-Receptor	KEGG: hsa04512
capEC	T-cells	LAMA2	ITGA6_ITGB1	1.1746e-06	0	LAMA2_ITGA6_ITGB1	LAMA2 - (ITGA6+ITGB1)	LAMININ	ECM-Receptor	KEGG: hsa04512
MAST	T-cells	LAMA2	ITGA6_ITGB1	3.8091e-07	0	LAMA2_ITGA6_ITGB1	LAMA2 - (ITGA6+ITGB1)	LAMININ	ECM-Receptor	KEGG: hsa04512
B-cells	T-cells	LAMA2	ITGA6_ITGB1	3.4687e-19	0	LAMA2_ITGA6_ITGB1	LAMA2 - (ITGA6+ITGB1)	LAMININ	ECM-Receptor	KEGG: hsa04512
MF	T-cells	LAMA2	ITGA6_ITGB1	1.7276e-06	0	LAMA2_ITGA6_ITGB1	LAMA2 - (ITGA6+ITGB1)	LAMININ	ECM-Receptor	KEGG: hsa04512
Inf-MF	T-cells	LAMA2	ITGA6_ITGB1	3.5625e-07	0	LAMA2_ITGA6_ITGB1	LAMA2 - (ITGA6+ITGB1)	LAMININ	ECM-Receptor	KEGG: hsa04512
NK	T-cells	LAMA2	ITGA6_ITGB1	5.1832e-20	0	LAMA2_ITGA6_ITGB1	LAMA2 - (ITGA6+ITGB1)	LAMININ	ECM-Receptor	KEGG: hsa04512
SMC	T-cells	LAMA2	ITGA6_ITGB1	2.6695e-23	0	LAMA2_ITGA6_ITGB1	LAMA2 - (ITGA6+ITGB1)	LAMININ	ECM-Receptor	KEGG: hsa04512
Adipocytes	T-cells	LAMA2	ITGA6_ITGB1	7.204e-08	0	LAMA2_ITGA6_ITGB1	LAMA2 - (ITGA6+ITGB1)	LAMININ	ECM-Receptor	KEGG: hsa04512
Myoblasts	T-cells	LAMA2	ITGA6_ITGB1	2.836e-07	0	LAMA2_ITGA6_ITGB1	LAMA2 - (ITGA6+ITGB1)	LAMININ	ECM-Receptor	KEGG: hsa04512
FBN1+ FAP	T-cells	LAMA2	ITGA6_ITGB1	1.4979e-05	0	LAMA2_ITGA6_ITGB1	LAMA2 - (ITGA6+ITGB1)	LAMININ	ECM-Receptor	KEGG: hsa04512
GPC3+ FAP	T-cells	LAMA2	ITGA6_ITGB1	1.4541e-05	0	LAMA2_ITGA6_ITGB1	LAMA2 - (ITGA6+ITGB1)	LAMININ	ECM-Receptor	KEGG: hsa04512
MME+ FAP	T-cells	LAMA2	ITGA6_ITGB1	0.00012049	0	LAMA2_ITGA6_ITGB1	LAMA2 - (ITGA6+ITGB1)	LAMININ	ECM-Receptor	KEGG: hsa04512
vEC	aEC	LAMA3	ITGA6_ITGB1	3.4102e-08	0	LAMA3_ITGA6_ITGB1	LAMA3 - (ITGA6+ITGB1)	LAMININ	ECM-Receptor	KEGG: hsa04512
aEC	aEC	LAMA3	ITGA6_ITGB1	4.6936e-08	0	LAMA3_ITGA6_ITGB1	LAMA3 - (ITGA6+ITGB1)	LAMININ	ECM-Receptor	KEGG: hsa04512
SMC	aEC	LAMA3	ITGA6_ITGB1	7.9415e-08	0	LAMA3_ITGA6_ITGB1	LAMA3 - (ITGA6+ITGB1)	LAMININ	ECM-Receptor	KEGG: hsa04512
vEC	T-cells	LAMA3	ITGA6_ITGB1	1.4539e-07	0	LAMA3_ITGA6_ITGB1	LAMA3 - (ITGA6+ITGB1)	LAMININ	ECM-Receptor	KEGG: hsa04512
aEC	T-cells	LAMA3	ITGA6_ITGB1	2.0002e-07	0	LAMA3_ITGA6_ITGB1	LAMA3 - (ITGA6+ITGB1)	LAMININ	ECM-Receptor	KEGG: hsa04512
SMC	T-cells	LAMA3	ITGA6_ITGB1	3.3988e-07	0	LAMA3_ITGA6_ITGB1	LAMA3 - (ITGA6+ITGB1)	LAMININ	ECM-Receptor	KEGG: hsa04512
capEC	aEC	LAMA4	ITGA6_ITGB1	5.019e-07	0	LAMA4_ITGA6_ITGB1	LAMA4 - (ITGA6+ITGB1)	LAMININ	ECM-Receptor	KEGG: hsa04512
Pericyte	aEC	LAMA4	ITGA6_ITGB1	1.0262e-06	0	LAMA4_ITGA6_ITGB1	LAMA4 - (ITGA6+ITGB1)	LAMININ	ECM-Receptor	KEGG: hsa04512
SMC	aEC	LAMA4	ITGA6_ITGB1	2.4014e-08	0	LAMA4_ITGA6_ITGB1	LAMA4 - (ITGA6+ITGB1)	LAMININ	ECM-Receptor	KEGG: hsa04512
Adipocytes	aEC	LAMA4	ITGA6_ITGB1	2.9025e-07	0	LAMA4_ITGA6_ITGB1	LAMA4 - (ITGA6+ITGB1)	LAMININ	ECM-Receptor	KEGG: hsa04512
FBN1+ FAP	aEC	LAMA4	ITGA6_ITGB1	1.0996e-06	0	LAMA4_ITGA6_ITGB1	LAMA4 - (ITGA6+ITGB1)	LAMININ	ECM-Receptor	KEGG: hsa04512
GPC3+ FAP	aEC	LAMA4	ITGA6_ITGB1	3.7257e-07	0	LAMA4_ITGA6_ITGB1	LAMA4 - (ITGA6+ITGB1)	LAMININ	ECM-Receptor	KEGG: hsa04512
MME+ FAP	aEC	LAMA4	ITGA6_ITGB1	2.3356e-06	0	LAMA4_ITGA6_ITGB1	LAMA4 - (ITGA6+ITGB1)	LAMININ	ECM-Receptor	KEGG: hsa04512
capEC	T-cells	LAMA4	ITGA6_ITGB1	2.1405e-06	0	LAMA4_ITGA6_ITGB1	LAMA4 - (ITGA6+ITGB1)	LAMININ	ECM-Receptor	KEGG: hsa04512
Pericyte	T-cells	LAMA4	ITGA6_ITGB1	4.3925e-06	0	LAMA4_ITGA6_ITGB1	LAMA4 - (ITGA6+ITGB1)	LAMININ	ECM-Receptor	KEGG: hsa04512
SMC	T-cells	LAMA4	ITGA6_ITGB1	1.0234e-07	0	LAMA4_ITGA6_ITGB1	LAMA4 - (ITGA6+ITGB1)	LAMININ	ECM-Receptor	KEGG: hsa04512
Adipocytes	T-cells	LAMA4	ITGA6_ITGB1	1.2523e-06	0	LAMA4_ITGA6_ITGB1	LAMA4 - (ITGA6+ITGB1)	LAMININ	ECM-Receptor	KEGG: hsa04512
FBN1+ FAP	T-cells	LAMA4	ITGA6_ITGB1	4.7008e-06	0	LAMA4_ITGA6_ITGB1	LAMA4 - (ITGA6+ITGB1)	LAMININ	ECM-Receptor	KEGG: hsa04512
GPC3+ FAP	T-cells	LAMA4	ITGA6_ITGB1	1.5882e-06	0	LAMA4_ITGA6_ITGB1	LAMA4 - (ITGA6+ITGB1)	LAMININ	ECM-Receptor	KEGG: hsa04512
MME+ FAP	T-cells	LAMA4	ITGA6_ITGB1	9.9519e-06	0	LAMA4_ITGA6_ITGB1	LAMA4 - (ITGA6+ITGB1)	LAMININ	ECM-Receptor	KEGG: hsa04512
capEC	aEC	LAMB1	ITGA6_ITGB1	3.5472e-07	0	LAMB1_ITGA6_ITGB1	LAMB1 - (ITGA6+ITGB1)	LAMININ	ECM-Receptor	KEGG: hsa04512
Pericyte	aEC	LAMB1	ITGA6_ITGB1	1.9833e-07	0	LAMB1_ITGA6_ITGB1	LAMB1 - (ITGA6+ITGB1)	LAMININ	ECM-Receptor	KEGG: hsa04512
Adipocytes	aEC	LAMB1	ITGA6_ITGB1	2.3299e-08	0	LAMB1_ITGA6_ITGB1	LAMB1 - (ITGA6+ITGB1)	LAMININ	ECM-Receptor	KEGG: hsa04512
GPC3+ FAP	aEC	LAMB1	ITGA6_ITGB1	8.4049e-07	0	LAMB1_ITGA6_ITGB1	LAMB1 - (ITGA6+ITGB1)	LAMININ	ECM-Receptor	KEGG: hsa04512
MME+ FAP	aEC	LAMB1	ITGA6_ITGB1	2.6412e-06	0	LAMB1_ITGA6_ITGB1	LAMB1 - (ITGA6+ITGB1)	LAMININ	ECM-Receptor	KEGG: hsa04512
capEC	T-cells	LAMB1	ITGA6_ITGB1	1.5117e-06	0	LAMB1_ITGA6_ITGB1	LAMB1 - (ITGA6+ITGB1)	LAMININ	ECM-Receptor	KEGG: hsa04512
Pericyte	T-cells	LAMB1	ITGA6_ITGB1	8.4469e-07	0	LAMB1_ITGA6_ITGB1	LAMB1 - (ITGA6+ITGB1)	LAMININ	ECM-Receptor	KEGG: hsa04512
Adipocytes	T-cells	LAMB1	ITGA6_ITGB1	9.9222e-08	0	LAMB1_ITGA6_ITGB1	LAMB1 - (ITGA6+ITGB1)	LAMININ	ECM-Receptor	KEGG: hsa04512
GPC3+ FAP	T-cells	LAMB1	ITGA6_ITGB1	3.5925e-06	0	LAMB1_ITGA6_ITGB1	LAMB1 - (ITGA6+ITGB1)	LAMININ	ECM-Receptor	KEGG: hsa04512
MME+ FAP	T-cells	LAMB1	ITGA6_ITGB1	1.1256e-05	0	LAMB1_ITGA6_ITGB1	LAMB1 - (ITGA6+ITGB1)	LAMININ	ECM-Receptor	KEGG: hsa04512
MF-IIx	aEC	LAMC1	ITGA6_ITGB1	5.0182e-07	0	LAMC1_ITGA6_ITGB1	LAMC1 - (ITGA6+ITGB1)	LAMININ	ECM-Receptor	KEGG: hsa04512
MF-IIa	aEC	LAMC1	ITGA6_ITGB1	2.2862e-06	0	LAMC1_ITGA6_ITGB1	LAMC1 - (ITGA6+ITGB1)	LAMININ	ECM-Receptor	KEGG: hsa04512
MF-I	aEC	LAMC1	ITGA6_ITGB1	2.7482e-06	0	LAMC1_ITGA6_ITGB1	LAMC1 - (ITGA6+ITGB1)	LAMININ	ECM-Receptor	KEGG: hsa04512
PAX7+ MSC	aEC	LAMC1	ITGA6_ITGB1	5.4391e-07	0	LAMC1_ITGA6_ITGB1	LAMC1 - (ITGA6+ITGB1)	LAMININ	ECM-Receptor	KEGG: hsa04512
vEC	aEC	LAMC1	ITGA6_ITGB1	2.5339e-08	0	LAMC1_ITGA6_ITGB1	LAMC1 - (ITGA6+ITGB1)	LAMININ	ECM-Receptor	KEGG: hsa04512
Pericyte	aEC	LAMC1	ITGA6_ITGB1	2.6955e-07	0	LAMC1_ITGA6_ITGB1	LAMC1 - (ITGA6+ITGB1)	LAMININ	ECM-Receptor	KEGG: hsa04512
Adipocytes	aEC	LAMC1	ITGA6_ITGB1	1.0353e-07	0	LAMC1_ITGA6_ITGB1	LAMC1 - (ITGA6+ITGB1)	LAMININ	ECM-Receptor	KEGG: hsa04512
Myoblasts	aEC	LAMC1	ITGA6_ITGB1	1.3519e-08	0	LAMC1_ITGA6_ITGB1	LAMC1 - (ITGA6+ITGB1)	LAMININ	ECM-Receptor	KEGG: hsa04512
FBN1+ FAP	aEC	LAMC1	ITGA6_ITGB1	2.1193e-06	0	LAMC1_ITGA6_ITGB1	LAMC1 - (ITGA6+ITGB1)	LAMININ	ECM-Receptor	KEGG: hsa04512
GPC3+ FAP	aEC	LAMC1	ITGA6_ITGB1	1.5812e-06	0	LAMC1_ITGA6_ITGB1	LAMC1 - (ITGA6+ITGB1)	LAMININ	ECM-Receptor	KEGG: hsa04512
MME+ FAP	aEC	LAMC1	ITGA6_ITGB1	1.5382e-05	0	LAMC1_ITGA6_ITGB1	LAMC1 - (ITGA6+ITGB1)	LAMININ	ECM-Receptor	KEGG: hsa04512
MF-IIx	T-cells	LAMC1	ITGA6_ITGB1	2.1366e-06	0	LAMC1_ITGA6_ITGB1	LAMC1 - (ITGA6+ITGB1)	LAMININ	ECM-Receptor	KEGG: hsa04512
MF-IIa	T-cells	LAMC1	ITGA6_ITGB1	9.7339e-06	0	LAMC1_ITGA6_ITGB1	LAMC1 - (ITGA6+ITGB1)	LAMININ	ECM-Receptor	KEGG: hsa04512
MF-I	T-cells	LAMC1	ITGA6_ITGB1	1.1703e-05	0	LAMC1_ITGA6_ITGB1	LAMC1 - (ITGA6+ITGB1)	LAMININ	ECM-Receptor	KEGG: hsa04512
PAX7+ MSC	T-cells	LAMC1	ITGA6_ITGB1	2.3176e-06	0	LAMC1_ITGA6_ITGB1	LAMC1 - (ITGA6+ITGB1)	LAMININ	ECM-Receptor	KEGG: hsa04512
vEC	T-cells	LAMC1	ITGA6_ITGB1	1.0797e-07	0	LAMC1_ITGA6_ITGB1	LAMC1 - (ITGA6+ITGB1)	LAMININ	ECM-Receptor	KEGG: hsa04512
Pericyte	T-cells	LAMC1	ITGA6_ITGB1	1.1485e-06	0	LAMC1_ITGA6_ITGB1	LAMC1 - (ITGA6+ITGB1)	LAMININ	ECM-Receptor	KEGG: hsa04512
Adipocytes	T-cells	LAMC1	ITGA6_ITGB1	4.4261e-07	0	LAMC1_ITGA6_ITGB1	LAMC1 - (ITGA6+ITGB1)	LAMININ	ECM-Receptor	KEGG: hsa04512
Myoblasts	T-cells	LAMC1	ITGA6_ITGB1	5.7561e-08	0	LAMC1_ITGA6_ITGB1	LAMC1 - (ITGA6+ITGB1)	LAMININ	ECM-Receptor	KEGG: hsa04512
FBN1+ FAP	T-cells	LAMC1	ITGA6_ITGB1	9.1022e-06	0	LAMC1_ITGA6_ITGB1	LAMC1 - (ITGA6+ITGB1)	LAMININ	ECM-Receptor	KEGG: hsa04512
GPC3+ FAP	T-cells	LAMC1	ITGA6_ITGB1	6.7875e-06	0	LAMC1_ITGA6_ITGB1	LAMC1 - (ITGA6+ITGB1)	LAMININ	ECM-Receptor	KEGG: hsa04512
MME+ FAP	T-cells	LAMC1	ITGA6_ITGB1	6.6145e-05	0	LAMC1_ITGA6_ITGB1	LAMC1 - (ITGA6+ITGB1)	LAMININ	ECM-Receptor	KEGG: hsa04512
PAX7+ MSC	MF-IIx	LAMA2	ITGA7_ITGB1	0.00011801	0	LAMA2_ITGA7_ITGB1	LAMA2 - (ITGA7+ITGB1)	LAMININ	ECM-Receptor	KEGG: hsa04512
ENO3+ MSC	MF-IIx	LAMA2	ITGA7_ITGB1	2.555e-05	0	LAMA2_ITGA7_ITGB1	LAMA2 - (ITGA7+ITGB1)	LAMININ	ECM-Receptor	KEGG: hsa04512
capEC	MF-IIx	LAMA2	ITGA7_ITGB1	7.1992e-06	0.04	LAMA2_ITGA7_ITGB1	LAMA2 - (ITGA7+ITGB1)	LAMININ	ECM-Receptor	KEGG: hsa04512
Myoblasts	MF-IIx	LAMA2	ITGA7_ITGB1	1.7286e-06	0	LAMA2_ITGA7_ITGB1	LAMA2 - (ITGA7+ITGB1)	LAMININ	ECM-Receptor	KEGG: hsa04512
FBN1+ FAP	MF-IIx	LAMA2	ITGA7_ITGB1	8.9398e-05	0	LAMA2_ITGA7_ITGB1	LAMA2 - (ITGA7+ITGB1)	LAMININ	ECM-Receptor	KEGG: hsa04512
GPC3+ FAP	MF-IIx	LAMA2	ITGA7_ITGB1	8.6237e-05	0	LAMA2_ITGA7_ITGB1	LAMA2 - (ITGA7+ITGB1)	LAMININ	ECM-Receptor	KEGG: hsa04512
MME+ FAP	MF-IIx	LAMA2	ITGA7_ITGB1	0.00071411	0	LAMA2_ITGA7_ITGB1	LAMA2 - (ITGA7+ITGB1)	LAMININ	ECM-Receptor	KEGG: hsa04512
PAX7+ MSC	MF-IIa	LAMA2	ITGA7_ITGB1	0.00057345	0	LAMA2_ITGA7_ITGB1	LAMA2 - (ITGA7+ITGB1)	LAMININ	ECM-Receptor	KEGG: hsa04512
ENO3+ MSC	MF-IIa	LAMA2	ITGA7_ITGB1	0.00012416	0	LAMA2_ITGA7_ITGB1	LAMA2 - (ITGA7+ITGB1)	LAMININ	ECM-Receptor	KEGG: hsa04512
capEC	MF-IIa	LAMA2	ITGA7_ITGB1	3.504e-05	0.04	LAMA2_ITGA7_ITGB1	LAMA2 - (ITGA7+ITGB1)	LAMININ	ECM-Receptor	KEGG: hsa04512
MF	MF-IIa	LAMA2	ITGA7_ITGB1	5.1566e-05	0.03	LAMA2_ITGA7_ITGB1	LAMA2 - (ITGA7+ITGB1)	LAMININ	ECM-Receptor	KEGG: hsa04512
Myoblasts	MF-IIa	LAMA2	ITGA7_ITGB1	8.4101e-06	0	LAMA2_ITGA7_ITGB1	LAMA2 - (ITGA7+ITGB1)	LAMININ	ECM-Receptor	KEGG: hsa04512
FBN1+ FAP	MF-IIa	LAMA2	ITGA7_ITGB1	0.00043434	0	LAMA2_ITGA7_ITGB1	LAMA2 - (ITGA7+ITGB1)	LAMININ	ECM-Receptor	KEGG: hsa04512
GPC3+ FAP	MF-IIa	LAMA2	ITGA7_ITGB1	0.00041881	0	LAMA2_ITGA7_ITGB1	LAMA2 - (ITGA7+ITGB1)	LAMININ	ECM-Receptor	KEGG: hsa04512
MME+ FAP	MF-IIa	LAMA2	ITGA7_ITGB1	0.0034679	0	LAMA2_ITGA7_ITGB1	LAMA2 - (ITGA7+ITGB1)	LAMININ	ECM-Receptor	KEGG: hsa04512
PAX7+ MSC	MF-I	LAMA2	ITGA7_ITGB1	0.00046711	0	LAMA2_ITGA7_ITGB1	LAMA2 - (ITGA7+ITGB1)	LAMININ	ECM-Receptor	KEGG: hsa04512
ENO3+ MSC	MF-I	LAMA2	ITGA7_ITGB1	0.00010113	0	LAMA2_ITGA7_ITGB1	LAMA2 - (ITGA7+ITGB1)	LAMININ	ECM-Receptor	KEGG: hsa04512
Myoblasts	MF-I	LAMA2	ITGA7_ITGB1	6.7918e-06	0.02	LAMA2_ITGA7_ITGB1	LAMA2 - (ITGA7+ITGB1)	LAMININ	ECM-Receptor	KEGG: hsa04512
FBN1+ FAP	MF-I	LAMA2	ITGA7_ITGB1	0.00035432	0	LAMA2_ITGA7_ITGB1	LAMA2 - (ITGA7+ITGB1)	LAMININ	ECM-Receptor	KEGG: hsa04512
GPC3+ FAP	MF-I	LAMA2	ITGA7_ITGB1	0.00034268	0	LAMA2_ITGA7_ITGB1	LAMA2 - (ITGA7+ITGB1)	LAMININ	ECM-Receptor	KEGG: hsa04512
MME+ FAP	MF-I	LAMA2	ITGA7_ITGB1	0.00283835	0	LAMA2_ITGA7_ITGB1	LAMA2 - (ITGA7+ITGB1)	LAMININ	ECM-Receptor	KEGG: hsa04512
PAX7+ MSC	Pericyte	LAMA2	ITGA7_ITGB1	8.4464e-05	0	LAMA2_ITGA7_ITGB1	LAMA2 - (ITGA7+ITGB1)	LAMININ	ECM-Receptor	KEGG: hsa04512
ENO3+ MSC	Pericyte	LAMA2	ITGA7_ITGB1	1.83e-05	0	LAMA2_ITGA7_ITGB1	LAMA2 - (ITGA7+ITGB1)	LAMININ	ECM-Receptor	KEGG: hsa04512
aEC	Pericyte	LAMA2	ITGA7_ITGB1	5.9902e-07	0	LAMA2_ITGA7_ITGB1	LAMA2 - (ITGA7+ITGB1)	LAMININ	ECM-Receptor	KEGG: hsa04512
capEC	Pericyte	LAMA2	ITGA7_ITGB1	5.6498e-06	0	LAMA2_ITGA7_ITGB1	LAMA2 - (ITGA7+ITGB1)	LAMININ	ECM-Receptor	KEGG: hsa04512
MAST	Pericyte	LAMA2	ITGA7_ITGB1	1.8227e-06	0	LAMA2_ITGA7_ITGB1	LAMA2 - (ITGA7+ITGB1)	LAMININ	ECM-Receptor	KEGG: hsa04512
MF	Pericyte	LAMA2	ITGA7_ITGB1	8.332e-06	0	LAMA2_ITGA7_ITGB1	LAMA2 - (ITGA7+ITGB1)	LAMININ	ECM-Receptor	KEGG: hsa04512
Inf-MF	Pericyte	LAMA2	ITGA7_ITGB1	1.722e-06	0	LAMA2_ITGA7_ITGB1	LAMA2 - (ITGA7+ITGB1)	LAMININ	ECM-Receptor	KEGG: hsa04512
Myoblasts	Pericyte	LAMA2	ITGA7_ITGB1	1.3261e-06	0	LAMA2_ITGA7_ITGB1	LAMA2 - (ITGA7+ITGB1)	LAMININ	ECM-Receptor	KEGG: hsa04512
FBN1+ FAP	Pericyte	LAMA2	ITGA7_ITGB1	6.3266e-05	0	LAMA2_ITGA7_ITGB1	LAMA2 - (ITGA7+ITGB1)	LAMININ	ECM-Receptor	KEGG: hsa04512
GPC3+ FAP	Pericyte	LAMA2	ITGA7_ITGB1	5.9653e-05	0	LAMA2_ITGA7_ITGB1	LAMA2 - (ITGA7+ITGB1)	LAMININ	ECM-Receptor	KEGG: hsa04512
MME+ FAP	Pericyte	LAMA2	ITGA7_ITGB1	0.00049289	0	LAMA2_ITGA7_ITGB1	LAMA2 - (ITGA7+ITGB1)	LAMININ	ECM-Receptor	KEGG: hsa04512
PAX7+ MSC	SMC	LAMA2	ITGA7_ITGB1	2.9845e-06	0	LAMA2_ITGA7_ITGB1	LAMA2 - (ITGA7+ITGB1)	LAMININ	ECM-Receptor	KEGG: hsa04512
ENO3+ MSC	SMC	LAMA2	ITGA7_ITGB1	6.4622e-07	0	LAMA2_ITGA7_ITGB1	LAMA2 - (ITGA7+ITGB1)	LAMININ	ECM-Receptor	KEGG: hsa04512
capEC	SMC	LAMA2	ITGA7_ITGB1	1.8296e-07	0.04	LAMA2_ITGA7_ITGB1	LAMA2 - (ITGA7+ITGB1)	LAMININ	ECM-Receptor	KEGG: hsa04512
MAST	SMC	LAMA2	ITGA7_ITGB1	5.9259e-08	0.03	LAMA2_ITGA7_ITGB1	LAMA2 - (ITGA7+ITGB1)	LAMININ	ECM-Receptor	KEGG: hsa04512
Myoblasts	SMC	LAMA2	ITGA7_ITGB1	4.3879e-08	0	LAMA2_ITGA7_ITGB1	LAMA2 - (ITGA7+ITGB1)	LAMININ	ECM-Receptor	KEGG: hsa04512
FBN1+ FAP	SMC	LAMA2	ITGA7_ITGB1	2.2596e-06	0	LAMA2_ITGA7_ITGB1	LAMA2 - (ITGA7+ITGB1)	LAMININ	ECM-Receptor	KEGG: hsa04512
GPC3+ FAP	SMC	LAMA2	ITGA7_ITGB1	2.1769e-06	0	LAMA2_ITGA7_ITGB1	LAMA2 - (ITGA7+ITGB1)	LAMININ	ECM-Receptor	KEGG: hsa04512
MME+ FAP	SMC	LAMA2	ITGA7_ITGB1	1.8024e-05	0	LAMA2_ITGA7_ITGB1	LAMA2 - (ITGA7+ITGB1)	LAMININ	ECM-Receptor	KEGG: hsa04512
PAX7+ MSC	Adipocytes	LAMA2	ITGA7_ITGB1	1.1398e-05	0	LAMA2_ITGA7_ITGB1	LAMA2 - (ITGA7+ITGB1)	LAMININ	ECM-Receptor	KEGG: hsa04512
ENO3+ MSC	Adipocytes	LAMA2	ITGA7_ITGB1	2.4695e-06	0	LAMA2_ITGA7_ITGB1	LAMA2 - (ITGA7+ITGB1)	LAMININ	ECM-Receptor	KEGG: hsa04512
aEC	Adipocytes	LAMA2	ITGA7_ITGB1	8.193e-08	0.02	LAMA2_ITGA7_ITGB1	LAMA2 - (ITGA7+ITGB1)	LAMININ	ECM-Receptor	KEGG: hsa04512
capEC	Adipocytes	LAMA2	ITGA7_ITGB1	7.7247e-07	0	LAMA2_ITGA7_ITGB1	LAMA2 - (ITGA7+ITGB1)	LAMININ	ECM-Receptor	KEGG: hsa04512
MAST	Adipocytes	LAMA2	ITGA7_ITGB1	2.4906e-07	0	LAMA2_ITGA7_ITGB1	LAMA2 - (ITGA7+ITGB1)	LAMININ	ECM-Receptor	KEGG: hsa04512
MF	Adipocytes	LAMA2	ITGA7_ITGB1	1.1396e-06	0	LAMA2_ITGA7_ITGB1	LAMA2 - (ITGA7+ITGB1)	LAMININ	ECM-Receptor	KEGG: hsa04512
Inf-MF	Adipocytes	LAMA2	ITGA7_ITGB1	2.3558e-07	0.01	LAMA2_ITGA7_ITGB1	LAMA2 - (ITGA7+ITGB1)	LAMININ	ECM-Receptor	KEGG: hsa04512
Myoblasts	Adipocytes	LAMA2	ITGA7_ITGB1	1.8069e-07	0	LAMA2_ITGA7_ITGB1	LAMA2 - (ITGA7+ITGB1)	LAMININ	ECM-Receptor	KEGG: hsa04512
FBN1+ FAP	Adipocytes	LAMA2	ITGA7_ITGB1	8.524e-06	0	LAMA2_ITGA7_ITGB1	LAMA2 - (ITGA7+ITGB1)	LAMININ	ECM-Receptor	KEGG: hsa04512
GPC3+ FAP	Adipocytes	LAMA2	ITGA7_ITGB1	8.0131e-06	0	LAMA2_ITGA7_ITGB1	LAMA2 - (ITGA7+ITGB1)	LAMININ	ECM-Receptor	KEGG: hsa04512
MME+ FAP	Adipocytes	LAMA2	ITGA7_ITGB1	6.6189e-05	0	LAMA2_ITGA7_ITGB1	LAMA2 - (ITGA7+ITGB1)	LAMININ	ECM-Receptor	KEGG: hsa04512
vEC	MF-IIx	LAMA3	ITGA7_ITGB1	8.8972e-07	0	LAMA3_ITGA7_ITGB1	LAMA3 - (ITGA7+ITGB1)	LAMININ	ECM-Receptor	KEGG: hsa04512
aEC	MF-IIx	LAMA3	ITGA7_ITGB1	1.2251e-06	0	LAMA3_ITGA7_ITGB1	LAMA3 - (ITGA7+ITGB1)	LAMININ	ECM-Receptor	KEGG: hsa04512
SMC	MF-IIx	LAMA3	ITGA7_ITGB1	2.0652e-06	0	LAMA3_ITGA7_ITGB1	LAMA3 - (ITGA7+ITGB1)	LAMININ	ECM-Receptor	KEGG: hsa04512
vEC	MF-IIa	LAMA3	ITGA7_ITGB1	4.33e-06	0	LAMA3_ITGA7_ITGB1	LAMA3 - (ITGA7+ITGB1)	LAMININ	ECM-Receptor	KEGG: hsa04512
aEC	MF-IIa	LAMA3	ITGA7_ITGB1	5.9624e-06	0	LAMA3_ITGA7_ITGB1	LAMA3 - (ITGA7+ITGB1)	LAMININ	ECM-Receptor	KEGG: hsa04512
SMC	MF-IIa	LAMA3	ITGA7_ITGB1	1.0046e-05	0	LAMA3_ITGA7_ITGB1	LAMA3 - (ITGA7+ITGB1)	LAMININ	ECM-Receptor	KEGG: hsa04512
vEC	MF-I	LAMA3	ITGA7_ITGB1	3.4901e-06	0	LAMA3_ITGA7_ITGB1	LAMA3 - (ITGA7+ITGB1)	LAMININ	ECM-Receptor	KEGG: hsa04512
aEC	MF-I	LAMA3	ITGA7_ITGB1	4.8038e-06	0	LAMA3_ITGA7_ITGB1	LAMA3 - (ITGA7+ITGB1)	LAMININ	ECM-Receptor	KEGG: hsa04512
SMC	MF-I	LAMA3	ITGA7_ITGB1	8.1249e-06	0	LAMA3_ITGA7_ITGB1	LAMA3 - (ITGA7+ITGB1)	LAMININ	ECM-Receptor	KEGG: hsa04512
vEC	Pericyte	LAMA3	ITGA7_ITGB1	6.937e-07	0	LAMA3_ITGA7_ITGB1	LAMA3 - (ITGA7+ITGB1)	LAMININ	ECM-Receptor	KEGG: hsa04512
aEC	Pericyte	LAMA3	ITGA7_ITGB1	9.5858e-07	0	LAMA3_ITGA7_ITGB1	LAMA3 - (ITGA7+ITGB1)	LAMININ	ECM-Receptor	KEGG: hsa04512
SMC	Pericyte	LAMA3	ITGA7_ITGB1	1.5647e-06	0	LAMA3_ITGA7_ITGB1	LAMA3 - (ITGA7+ITGB1)	LAMININ	ECM-Receptor	KEGG: hsa04512
vEC	SMC	LAMA3	ITGA7_ITGB1	2.2604e-08	0	LAMA3_ITGA7_ITGB1	LAMA3 - (ITGA7+ITGB1)	LAMININ	ECM-Receptor	KEGG: hsa04512
aEC	SMC	LAMA3	ITGA7_ITGB1	3.1129e-08	0	LAMA3_ITGA7_ITGB1	LAMA3 - (ITGA7+ITGB1)	LAMININ	ECM-Receptor	KEGG: hsa04512
SMC	SMC	LAMA3	ITGA7_ITGB1	5.239e-08	0	LAMA3_ITGA7_ITGB1	LAMA3 - (ITGA7+ITGB1)	LAMININ	ECM-Receptor	KEGG: hsa04512
vEC	Adipocytes	LAMA3	ITGA7_ITGB1	9.4754e-08	0	LAMA3_ITGA7_ITGB1	LAMA3 - (ITGA7+ITGB1)	LAMININ	ECM-Receptor	KEGG: hsa04512
aEC	Adipocytes	LAMA3	ITGA7_ITGB1	1.31e-07	0	LAMA3_ITGA7_ITGB1	LAMA3 - (ITGA7+ITGB1)	LAMININ	ECM-Receptor	KEGG: hsa04512
SMC	Adipocytes	LAMA3	ITGA7_ITGB1	2.1282e-07	0	LAMA3_ITGA7_ITGB1	LAMA3 - (ITGA7+ITGB1)	LAMININ	ECM-Receptor	KEGG: hsa04512
capEC	MF-IIx	LAMA4	ITGA7_ITGB1	1.3091e-05	0	LAMA4_ITGA7_ITGB1	LAMA4 - (ITGA7+ITGB1)	LAMININ	ECM-Receptor	KEGG: hsa04512
Pericyte	MF-IIx	LAMA4	ITGA7_ITGB1	2.6682e-05	0	LAMA4_ITGA7_ITGB1	LAMA4 - (ITGA7+ITGB1)	LAMININ	ECM-Receptor	KEGG: hsa04512
SMC	MF-IIx	LAMA4	ITGA7_ITGB1	6.2677e-07	0	LAMA4_ITGA7_ITGB1	LAMA4 - (ITGA7+ITGB1)	LAMININ	ECM-Receptor	KEGG: hsa04512
Adipocytes	MF-IIx	LAMA4	ITGA7_ITGB1	7.4966e-06	0	LAMA4_ITGA7_ITGB1	LAMA4 - (ITGA7+ITGB1)	LAMININ	ECM-Receptor	KEGG: hsa04512
FBN1+ FAP	MF-IIx	LAMA4	ITGA7_ITGB1	2.8621e-05	0	LAMA4_ITGA7_ITGB1	LAMA4 - (ITGA7+ITGB1)	LAMININ	ECM-Receptor	KEGG: hsa04512
GPC3+ FAP	MF-IIx	LAMA4	ITGA7_ITGB1	9.7216e-06	0	LAMA4_ITGA7_ITGB1	LAMA4 - (ITGA7+ITGB1)	LAMININ	ECM-Receptor	KEGG: hsa04512
MME+ FAP	MF-IIx	LAMA4	ITGA7_ITGB1	6.097e-05	0	LAMA4_ITGA7_ITGB1	LAMA4 - (ITGA7+ITGB1)	LAMININ	ECM-Receptor	KEGG: hsa04512
capEC	MF-IIa	LAMA4	ITGA7_ITGB1	6.3708e-05	0	LAMA4_ITGA7_ITGB1	LAMA4 - (ITGA7+ITGB1)	LAMININ	ECM-Receptor	KEGG: hsa04512
Pericyte	MF-IIa	LAMA4	ITGA7_ITGB1	0.00012979	0	LAMA4_ITGA7_ITGB1	LAMA4 - (ITGA7+ITGB1)	LAMININ	ECM-Receptor	KEGG: hsa04512
SMC	MF-IIa	LAMA4	ITGA7_ITGB1	3.0505e-06	0	LAMA4_ITGA7_ITGB1	LAMA4 - (ITGA7+ITGB1)	LAMININ	ECM-Receptor	KEGG: hsa04512
Adipocytes	MF-IIa	LAMA4	ITGA7_ITGB1	3.643e-05	0	LAMA4_ITGA7_ITGB1	LAMA4 - (ITGA7+ITGB1)	LAMININ	ECM-Receptor	KEGG: hsa04512
FBN1+ FAP	MF-IIa	LAMA4	ITGA7_ITGB1	0.00013924	0	LAMA4_ITGA7_ITGB1	LAMA4 - (ITGA7+ITGB1)	LAMININ	ECM-Receptor	KEGG: hsa04512
GPC3+ FAP	MF-IIa	LAMA4	ITGA7_ITGB1	4.7313e-05	0	LAMA4_ITGA7_ITGB1	LAMA4 - (ITGA7+ITGB1)	LAMININ	ECM-Receptor	KEGG: hsa04512
MME+ FAP	MF-IIa	LAMA4	ITGA7_ITGB1	0.00029675	0	LAMA4_ITGA7_ITGB1	LAMA4 - (ITGA7+ITGB1)	LAMININ	ECM-Receptor	KEGG: hsa04512
capEC	MF-I	LAMA4	ITGA7_ITGB1	5.1365e-05	0	LAMA4_ITGA7_ITGB1	LAMA4 - (ITGA7+ITGB1)	LAMININ	ECM-Receptor	KEGG: hsa04512
Pericyte	MF-I	LAMA4	ITGA7_ITGB1	0.00010499	0	LAMA4_ITGA7_ITGB1	LAMA4 - (ITGA7+ITGB1)	LAMININ	ECM-Receptor	KEGG: hsa04512
SMC	MF-I	LAMA4	ITGA7_ITGB1	2.4578e-06	0	LAMA4_ITGA7_ITGB1	LAMA4 - (ITGA7+ITGB1)	LAMININ	ECM-Receptor	KEGG: hsa04512
Adipocytes	MF-I	LAMA4	ITGA7_ITGB1	2.9675e-05	0	LAMA4_ITGA7_ITGB1	LAMA4 - (ITGA7+ITGB1)	LAMININ	ECM-Receptor	KEGG: hsa04512
FBN1+ FAP	MF-I	LAMA4	ITGA7_ITGB1	0.00011251	0	LAMA4_ITGA7_ITGB1	LAMA4 - (ITGA7+ITGB1)	LAMININ	ECM-Receptor	KEGG: hsa04512
GPC3+ FAP	MF-I	LAMA4	ITGA7_ITGB1	3.8131e-05	0	LAMA4_ITGA7_ITGB1	LAMA4 - (ITGA7+ITGB1)	LAMININ	ECM-Receptor	KEGG: hsa04512
MME+ FAP	MF-I	LAMA4	ITGA7_ITGB1	0.00023905	0	LAMA4_ITGA7_ITGB1	LAMA4 - (ITGA7+ITGB1)	LAMININ	ECM-Receptor	KEGG: hsa04512
capEC	Pericyte	LAMA4	ITGA7_ITGB1	1.0183e-05	0	LAMA4_ITGA7_ITGB1	LAMA4 - (ITGA7+ITGB1)	LAMININ	ECM-Receptor	KEGG: hsa04512
Pericyte	Pericyte	LAMA4	ITGA7_ITGB1	2.0193e-05	0	LAMA4_ITGA7_ITGB1	LAMA4 - (ITGA7+ITGB1)	LAMININ	ECM-Receptor	KEGG: hsa04512
SMC	Pericyte	LAMA4	ITGA7_ITGB1	4.9027e-07	0	LAMA4_ITGA7_ITGB1	LAMA4 - (ITGA7+ITGB1)	LAMININ	ECM-Receptor	KEGG: hsa04512
Adipocytes	Pericyte	LAMA4	ITGA7_ITGB1	5.3645e-06	0	LAMA4_ITGA7_ITGB1	LAMA4 - (ITGA7+ITGB1)	LAMININ	ECM-Receptor	KEGG: hsa04512
FBN1+ FAP	Pericyte	LAMA4	ITGA7_ITGB1	2.1861e-05	0	LAMA4_ITGA7_ITGB1	LAMA4 - (ITGA7+ITGB1)	LAMININ	ECM-Receptor	KEGG: hsa04512
GPC3+ FAP	Pericyte	LAMA4	ITGA7_ITGB1	7.5877e-06	0	LAMA4_ITGA7_ITGB1	LAMA4 - (ITGA7+ITGB1)	LAMININ	ECM-Receptor	KEGG: hsa04512
MME+ FAP	Pericyte	LAMA4	ITGA7_ITGB1	4.7766e-05	0	LAMA4_ITGA7_ITGB1	LAMA4 - (ITGA7+ITGB1)	LAMININ	ECM-Receptor	KEGG: hsa04512
capEC	SMC	LAMA4	ITGA7_ITGB1	3.3255e-07	0	LAMA4_ITGA7_ITGB1	LAMA4 - (ITGA7+ITGB1)	LAMININ	ECM-Receptor	KEGG: hsa04512
Pericyte	SMC	LAMA4	ITGA7_ITGB1	6.7684e-07	0	LAMA4_ITGA7_ITGB1	LAMA4 - (ITGA7+ITGB1)	LAMININ	ECM-Receptor	KEGG: hsa04512
SMC	SMC	LAMA4	ITGA7_ITGB1	1.5926e-08	0	LAMA4_ITGA7_ITGB1	LAMA4 - (ITGA7+ITGB1)	LAMININ	ECM-Receptor	KEGG: hsa04512
Adipocytes	SMC	LAMA4	ITGA7_ITGB1	1.896e-07	0	LAMA4_ITGA7_ITGB1	LAMA4 - (ITGA7+ITGB1)	LAMININ	ECM-Receptor	KEGG: hsa04512
FBN1+ FAP	SMC	LAMA4	ITGA7_ITGB1	7.2637e-07	0	LAMA4_ITGA7_ITGB1	LAMA4 - (ITGA7+ITGB1)	LAMININ	ECM-Receptor	KEGG: hsa04512
GPC3+ FAP	SMC	LAMA4	ITGA7_ITGB1	2.47e-07	0	LAMA4_ITGA7_ITGB1	LAMA4 - (ITGA7+ITGB1)	LAMININ	ECM-Receptor	KEGG: hsa04512
MME+ FAP	SMC	LAMA4	ITGA7_ITGB1	1.5494e-06	0	LAMA4_ITGA7_ITGB1	LAMA4 - (ITGA7+ITGB1)	LAMININ	ECM-Receptor	KEGG: hsa04512
capEC	Adipocytes	LAMA4	ITGA7_ITGB1	1.3904e-06	0	LAMA4_ITGA7_ITGB1	LAMA4 - (ITGA7+ITGB1)	LAMININ	ECM-Receptor	KEGG: hsa04512
Pericyte	Adipocytes	LAMA4	ITGA7_ITGB1	2.7462e-06	0	LAMA4_ITGA7_ITGB1	LAMA4 - (ITGA7+ITGB1)	LAMININ	ECM-Receptor	KEGG: hsa04512
SMC	Adipocytes	LAMA4	ITGA7_ITGB1	6.7e-08	0	LAMA4_ITGA7_ITGB1	LAMA4 - (ITGA7+ITGB1)	LAMININ	ECM-Receptor	KEGG: hsa04512
Adipocytes	Adipocytes	LAMA4	ITGA7_ITGB1	7.2386e-07	0	LAMA4_ITGA7_ITGB1	LAMA4 - (ITGA7+ITGB1)	LAMININ	ECM-Receptor	KEGG: hsa04512
FBN1+ FAP	Adipocytes	LAMA4	ITGA7_ITGB1	2.977e-06	0	LAMA4_ITGA7_ITGB1	LAMA4 - (ITGA7+ITGB1)	LAMININ	ECM-Receptor	KEGG: hsa04512
GPC3+ FAP	Adipocytes	LAMA4	ITGA7_ITGB1	1.0366e-06	0	LAMA4_ITGA7_ITGB1	LAMA4 - (ITGA7+ITGB1)	LAMININ	ECM-Receptor	KEGG: hsa04512
MME+ FAP	Adipocytes	LAMA4	ITGA7_ITGB1	6.5292e-06	0	LAMA4_ITGA7_ITGB1	LAMA4 - (ITGA7+ITGB1)	LAMININ	ECM-Receptor	KEGG: hsa04512
capEC	MF-IIx	LAMB1	ITGA7_ITGB1	9.2583e-06	0	LAMB1_ITGA7_ITGB1	LAMB1 - (ITGA7+ITGB1)	LAMININ	ECM-Receptor	KEGG: hsa04512
Pericyte	MF-IIx	LAMB1	ITGA7_ITGB1	5.1792e-06	0	LAMB1_ITGA7_ITGB1	LAMB1 - (ITGA7+ITGB1)	LAMININ	ECM-Receptor	KEGG: hsa04512
Adipocytes	MF-IIx	LAMB1	ITGA7_ITGB1	6.0846e-07	0	LAMB1_ITGA7_ITGB1	LAMB1 - (ITGA7+ITGB1)	LAMININ	ECM-Receptor	KEGG: hsa04512
GPC3+ FAP	MF-IIx	LAMB1	ITGA7_ITGB1	2.1881e-05	0	LAMB1_ITGA7_ITGB1	LAMB1 - (ITGA7+ITGB1)	LAMININ	ECM-Receptor	KEGG: hsa04512
MME+ FAP	MF-IIx	LAMB1	ITGA7_ITGB1	6.8934e-05	0	LAMB1_ITGA7_ITGB1	LAMB1 - (ITGA7+ITGB1)	LAMININ	ECM-Receptor	KEGG: hsa04512
capEC	MF-IIa	LAMB1	ITGA7_ITGB1	4.506e-05	0	LAMB1_ITGA7_ITGB1	LAMB1 - (ITGA7+ITGB1)	LAMININ	ECM-Receptor	KEGG: hsa04512
Pericyte	MF-IIa	LAMB1	ITGA7_ITGB1	2.5209e-05	0	LAMB1_ITGA7_ITGB1	LAMB1 - (ITGA7+ITGB1)	LAMININ	ECM-Receptor	KEGG: hsa04512
Adipocytes	MF-IIa	LAMB1	ITGA7_ITGB1	2.9616e-06	0	LAMB1_ITGA7_ITGB1	LAMB1 - (ITGA7+ITGB1)	LAMININ	ECM-Receptor	KEGG: hsa04512
GPC3+ FAP	MF-IIa	LAMB1	ITGA7_ITGB1	0.00010645	0	LAMB1_ITGA7_ITGB1	LAMB1 - (ITGA7+ITGB1)	LAMININ	ECM-Receptor	KEGG: hsa04512
MME+ FAP	MF-IIa	LAMB1	ITGA7_ITGB1	0.0003355	0	LAMB1_ITGA7_ITGB1	LAMB1 - (ITGA7+ITGB1)	LAMININ	ECM-Receptor	KEGG: hsa04512
capEC	MF-I	LAMB1	ITGA7_ITGB1	3.6305e-05	0	LAMB1_ITGA7_ITGB1	LAMB1 - (ITGA7+ITGB1)	LAMININ	ECM-Receptor	KEGG: hsa04512
Pericyte	MF-I	LAMB1	ITGA7_ITGB1	2.03e-05	0	LAMB1_ITGA7_ITGB1	LAMB1 - (ITGA7+ITGB1)	LAMININ	ECM-Receptor	KEGG: hsa04512
Adipocytes	MF-I	LAMB1	ITGA7_ITGB1	2.3847e-06	0	LAMB1_ITGA7_ITGB1	LAMB1 - (ITGA7+ITGB1)	LAMININ	ECM-Receptor	KEGG: hsa04512
GPC3+ FAP	MF-I	LAMB1	ITGA7_ITGB1	8.6e-05	0	LAMB1_ITGA7_ITGB1	LAMB1 - (ITGA7+ITGB1)	LAMININ	ECM-Receptor	KEGG: hsa04512
MME+ FAP	MF-I	LAMB1	ITGA7_ITGB1	0.00027032	0	LAMB1_ITGA7_ITGB1	LAMB1 - (ITGA7+ITGB1)	LAMININ	ECM-Receptor	KEGG: hsa04512
capEC	Pericyte	LAMB1	ITGA7_ITGB1	7.2431e-06	0	LAMB1_ITGA7_ITGB1	LAMB1 - (ITGA7+ITGB1)	LAMININ	ECM-Receptor	KEGG: hsa04512
Pericyte	Pericyte	LAMB1	ITGA7_ITGB1	4.0711e-06	0	LAMB1_ITGA7_ITGB1	LAMB1 - (ITGA7+ITGB1)	LAMININ	ECM-Receptor	KEGG: hsa04512
Adipocytes	Pericyte	LAMB1	ITGA7_ITGB1	4.7855e-07	0	LAMB1_ITGA7_ITGB1	LAMB1 - (ITGA7+ITGB1)	LAMININ	ECM-Receptor	KEGG: hsa04512
GPC3+ FAP	Pericyte	LAMB1	ITGA7_ITGB1	1.6737e-05	0	LAMB1_ITGA7_ITGB1	LAMB1 - (ITGA7+ITGB1)	LAMININ	ECM-Receptor	KEGG: hsa04512
MME+ FAP	Pericyte	LAMB1	ITGA7_ITGB1	5.3917e-05	0	LAMB1_ITGA7_ITGB1	LAMB1 - (ITGA7+ITGB1)	LAMININ	ECM-Receptor	KEGG: hsa04512
capEC	SMC	LAMB1	ITGA7_ITGB1	2.3525e-07	0	LAMB1_ITGA7_ITGB1	LAMB1 - (ITGA7+ITGB1)	LAMININ	ECM-Receptor	KEGG: hsa04512
Pericyte	SMC	LAMB1	ITGA7_ITGB1	1.3163e-07	0	LAMB1_ITGA7_ITGB1	LAMB1 - (ITGA7+ITGB1)	LAMININ	ECM-Receptor	KEGG: hsa04512
Adipocytes	SMC	LAMB1	ITGA7_ITGB1	1.5465e-08	0	LAMB1_ITGA7_ITGB1	LAMB1 - (ITGA7+ITGB1)	LAMININ	ECM-Receptor	KEGG: hsa04512
GPC3+ FAP	SMC	LAMB1	ITGA7_ITGB1	5.5536e-07	0	LAMB1_ITGA7_ITGB1	LAMB1 - (ITGA7+ITGB1)	LAMININ	ECM-Receptor	KEGG: hsa04512
MME+ FAP	SMC	LAMB1	ITGA7_ITGB1	1.7516e-06	0	LAMB1_ITGA7_ITGB1	LAMB1 - (ITGA7+ITGB1)	LAMININ	ECM-Receptor	KEGG: hsa04512
capEC	Adipocytes	LAMB1	ITGA7_ITGB1	9.8986e-07	0	LAMB1_ITGA7_ITGB1	LAMB1 - (ITGA7+ITGB1)	LAMININ	ECM-Receptor	KEGG: hsa04512
Pericyte	Adipocytes	LAMB1	ITGA7_ITGB1	5.5676e-07	0	LAMB1_ITGA7_ITGB1	LAMB1 - (ITGA7+ITGB1)	LAMININ	ECM-Receptor	KEGG: hsa04512
Adipocytes	Adipocytes	LAMB1	ITGA7_ITGB1	6.5452e-08	0	LAMB1_ITGA7_ITGB1	LAMB1 - (ITGA7+ITGB1)	LAMININ	ECM-Receptor	KEGG: hsa04512
GPC3+ FAP	Adipocytes	LAMB1	ITGA7_ITGB1	2.2797e-06	0	LAMB1_ITGA7_ITGB1	LAMB1 - (ITGA7+ITGB1)	LAMININ	ECM-Receptor	KEGG: hsa04512
MME+ FAP	Adipocytes	LAMB1	ITGA7_ITGB1	7.3681e-06	0	LAMB1_ITGA7_ITGB1	LAMB1 - (ITGA7+ITGB1)	LAMININ	ECM-Receptor	KEGG: hsa04512
MF-IIx	MF-IIx	LAMC1	ITGA7_ITGB1	1.3108e-05	0.04	LAMC1_ITGA7_ITGB1	LAMC1 - (ITGA7+ITGB1)	LAMININ	ECM-Receptor	KEGG: hsa04512
MF-I	MF-IIx	LAMC1	ITGA7_ITGB1	7.1774e-05	0	LAMC1_ITGA7_ITGB1	LAMC1 - (ITGA7+ITGB1)	LAMININ	ECM-Receptor	KEGG: hsa04512
PAX7+ MSC	MF-IIx	LAMC1	ITGA7_ITGB1	1.4198e-05	0	LAMC1_ITGA7_ITGB1	LAMC1 - (ITGA7+ITGB1)	LAMININ	ECM-Receptor	KEGG: hsa04512
Pericyte	MF-IIx	LAMC1	ITGA7_ITGB1	7.0363e-06	0	LAMC1_ITGA7_ITGB1	LAMC1 - (ITGA7+ITGB1)	LAMININ	ECM-Receptor	KEGG: hsa04512
Adipocytes	MF-IIx	LAMC1	ITGA7_ITGB1	2.6947e-06	0	LAMC1_ITGA7_ITGB1	LAMC1 - (ITGA7+ITGB1)	LAMININ	ECM-Receptor	KEGG: hsa04512
FBN1+ FAP	MF-IIx	LAMC1	ITGA7_ITGB1	5.4945e-05	0	LAMC1_ITGA7_ITGB1	LAMC1 - (ITGA7+ITGB1)	LAMININ	ECM-Receptor	KEGG: hsa04512
GPC3+ FAP	MF-IIx	LAMC1	ITGA7_ITGB1	4.1017e-05	0	LAMC1_ITGA7_ITGB1	LAMC1 - (ITGA7+ITGB1)	LAMININ	ECM-Receptor	KEGG: hsa04512
MME+ FAP	MF-IIx	LAMC1	ITGA7_ITGB1	0.00039842	0	LAMC1_ITGA7_ITGB1	LAMC1 - (ITGA7+ITGB1)	LAMININ	ECM-Receptor	KEGG: hsa04512
MF-IIx	MF-IIa	LAMC1	ITGA7_ITGB1	6.3804e-05	0.02	LAMC1_ITGA7_ITGB1	LAMC1 - (ITGA7+ITGB1)	LAMININ	ECM-Receptor	KEGG: hsa04512
MF-IIa	MF-IIa	LAMC1	ITGA7_ITGB1	0.00029069	0	LAMC1_ITGA7_ITGB1	LAMC1 - (ITGA7+ITGB1)	LAMININ	ECM-Receptor	KEGG: hsa04512
MF-I	MF-IIa	LAMC1	ITGA7_ITGB1	0.00034936	0	LAMC1_ITGA7_ITGB1	LAMC1 - (ITGA7+ITGB1)	LAMININ	ECM-Receptor	KEGG: hsa04512
PAX7+ MSC	MF-IIa	LAMC1	ITGA7_ITGB1	6.9102e-05	0	LAMC1_ITGA7_ITGB1	LAMC1 - (ITGA7+ITGB1)	LAMININ	ECM-Receptor	KEGG: hsa04512
Pericyte	MF-IIa	LAMC1	ITGA7_ITGB1	3.4247e-05	0	LAMC1_ITGA7_ITGB1	LAMC1 - (ITGA7+ITGB1)	LAMININ	ECM-Receptor	KEGG: hsa04512
Adipocytes	MF-IIa	LAMC1	ITGA7_ITGB1	1.311e-05	0	LAMC1_ITGA7_ITGB1	LAMC1 - (ITGA7+ITGB1)	LAMININ	ECM-Receptor	KEGG: hsa04512
FBN1+ FAP	MF-IIa	LAMC1	ITGA7_ITGB1	0.00026716	0	LAMC1_ITGA7_ITGB1	LAMC1 - (ITGA7+ITGB1)	LAMININ	ECM-Receptor	KEGG: hsa04512
GPC3+ FAP	MF-IIa	LAMC1	ITGA7_ITGB1	0.00019945	0	LAMC1_ITGA7_ITGB1	LAMC1 - (ITGA7+ITGB1)	LAMININ	ECM-Receptor	KEGG: hsa04512
MME+ FAP	MF-IIa	LAMC1	ITGA7_ITGB1	0.00193691	0	LAMC1_ITGA7_ITGB1	LAMC1 - (ITGA7+ITGB1)	LAMININ	ECM-Receptor	KEGG: hsa04512
MF-I	MF-I	LAMC1	ITGA7_ITGB1	0.00028129	0	LAMC1_ITGA7_ITGB1	LAMC1 - (ITGA7+ITGB1)	LAMININ	ECM-Receptor	KEGG: hsa04512
PAX7+ MSC	MF-I	LAMC1	ITGA7_ITGB1	5.5669e-05	0	LAMC1_ITGA7_ITGB1	LAMC1 - (ITGA7+ITGB1)	LAMININ	ECM-Receptor	KEGG: hsa04512
Pericyte	MF-I	LAMC1	ITGA7_ITGB1	2.7588e-05	0	LAMC1_ITGA7_ITGB1	LAMC1 - (ITGA7+ITGB1)	LAMININ	ECM-Receptor	KEGG: hsa04512
Adipocytes	MF-I	LAMC1	ITGA7_ITGB1	1.0593e-05	0	LAMC1_ITGA7_ITGB1	LAMC1 - (ITGA7+ITGB1)	LAMININ	ECM-Receptor	KEGG: hsa04512
FBN1+ FAP	MF-I	LAMC1	ITGA7_ITGB1	0.00021675	0	LAMC1_ITGA7_ITGB1	LAMC1 - (ITGA7+ITGB1)	LAMININ	ECM-Receptor	KEGG: hsa04512
GPC3+ FAP	MF-I	LAMC1	ITGA7_ITGB1	0.00016174	0	LAMC1_ITGA7_ITGB1	LAMC1 - (ITGA7+ITGB1)	LAMININ	ECM-Receptor	KEGG: hsa04512
MME+ FAP	MF-I	LAMC1	ITGA7_ITGB1	0.00157314	0	LAMC1_ITGA7_ITGB1	LAMC1 - (ITGA7+ITGB1)	LAMININ	ECM-Receptor	KEGG: hsa04512
MF-IIx	Pericyte	LAMC1	ITGA7_ITGB1	1.0328e-05	0	LAMC1_ITGA7_ITGB1	LAMC1 - (ITGA7+ITGB1)	LAMININ	ECM-Receptor	KEGG: hsa04512
MF-IIa	Pericyte	LAMC1	ITGA7_ITGB1	4.7066e-05	0	LAMC1_ITGA7_ITGB1	LAMC1 - (ITGA7+ITGB1)	LAMININ	ECM-Receptor	KEGG: hsa04512
MF-I	Pericyte	LAMC1	ITGA7_ITGB1	5.6485e-05	0	LAMC1_ITGA7_ITGB1	LAMC1 - (ITGA7+ITGB1)	LAMININ	ECM-Receptor	KEGG: hsa04512
PAX7+ MSC	Pericyte	LAMC1	ITGA7_ITGB1	1.112e-05	0	LAMC1_ITGA7_ITGB1	LAMC1 - (ITGA7+ITGB1)	LAMININ	ECM-Receptor	KEGG: hsa04512
vEC	Pericyte	LAMC1	ITGA7_ITGB1	5.18e-07	0	LAMC1_ITGA7_ITGB1	LAMC1 - (ITGA7+ITGB1)	LAMININ	ECM-Receptor	KEGG: hsa04512
Pericyte	Pericyte	LAMC1	ITGA7_ITGB1	5.5126e-06	0	LAMC1_ITGA7_ITGB1	LAMC1 - (ITGA7+ITGB1)	LAMININ	ECM-Receptor	KEGG: hsa04512
Adipocytes	Pericyte	LAMC1	ITGA7_ITGB1	2.0576e-06	0	LAMC1_ITGA7_ITGB1	LAMC1 - (ITGA7+ITGB1)	LAMININ	ECM-Receptor	KEGG: hsa04512
Myoblasts	Pericyte	LAMC1	ITGA7_ITGB1	2.7824e-07	0.03	LAMC1_ITGA7_ITGB1	LAMC1 - (ITGA7+ITGB1)	LAMININ	ECM-Receptor	KEGG: hsa04512
FBN1+ FAP	Pericyte	LAMC1	ITGA7_ITGB1	4.0574e-05	0	LAMC1_ITGA7_ITGB1	LAMC1 - (ITGA7+ITGB1)	LAMININ	ECM-Receptor	KEGG: hsa04512
GPC3+ FAP	Pericyte	LAMC1	ITGA7_ITGB1	3.0418e-05	0	LAMC1_ITGA7_ITGB1	LAMC1 - (ITGA7+ITGB1)	LAMININ	ECM-Receptor	KEGG: hsa04512
MME+ FAP	Pericyte	LAMC1	ITGA7_ITGB1	0.00029178	0	LAMC1_ITGA7_ITGB1	LAMC1 - (ITGA7+ITGB1)	LAMININ	ECM-Receptor	KEGG: hsa04512
PAX7+ MSC	SMC	LAMC1	ITGA7_ITGB1	3.6079e-07	0	LAMC1_ITGA7_ITGB1	LAMC1 - (ITGA7+ITGB1)	LAMININ	ECM-Receptor	KEGG: hsa04512
Pericyte	SMC	LAMC1	ITGA7_ITGB1	1.7881e-07	0	LAMC1_ITGA7_ITGB1	LAMC1 - (ITGA7+ITGB1)	LAMININ	ECM-Receptor	KEGG: hsa04512
Adipocytes	SMC	LAMC1	ITGA7_ITGB1	6.8387e-08	0	LAMC1_ITGA7_ITGB1	LAMC1 - (ITGA7+ITGB1)	LAMININ	ECM-Receptor	KEGG: hsa04512
FBN1+ FAP	SMC	LAMC1	ITGA7_ITGB1	1.392e-06	0	LAMC1_ITGA7_ITGB1	LAMC1 - (ITGA7+ITGB1)	LAMININ	ECM-Receptor	KEGG: hsa04512
GPC3+ FAP	SMC	LAMC1	ITGA7_ITGB1	1.0394e-06	0	LAMC1_ITGA7_ITGB1	LAMC1 - (ITGA7+ITGB1)	LAMININ	ECM-Receptor	KEGG: hsa04512
MME+ FAP	SMC	LAMC1	ITGA7_ITGB1	1.0089e-05	0	LAMC1_ITGA7_ITGB1	LAMC1 - (ITGA7+ITGB1)	LAMININ	ECM-Receptor	KEGG: hsa04512
MF-IIx	Adipocytes	LAMC1	ITGA7_ITGB1	1.4129e-06	0	LAMC1_ITGA7_ITGB1	LAMC1 - (ITGA7+ITGB1)	LAMININ	ECM-Receptor	KEGG: hsa04512
MF-IIa	Adipocytes	LAMC1	ITGA7_ITGB1	6.4393e-06	0	LAMC1_ITGA7_ITGB1	LAMC1 - (ITGA7+ITGB1)	LAMININ	ECM-Receptor	KEGG: hsa04512
MF-I	Adipocytes	LAMC1	ITGA7_ITGB1	7.7263e-06	0	LAMC1_ITGA7_ITGB1	LAMC1 - (ITGA7+ITGB1)	LAMININ	ECM-Receptor	KEGG: hsa04512
PAX7+ MSC	Adipocytes	LAMC1	ITGA7_ITGB1	1.5199e-06	0	LAMC1_ITGA7_ITGB1	LAMC1 - (ITGA7+ITGB1)	LAMININ	ECM-Receptor	KEGG: hsa04512
vEC	Adipocytes	LAMC1	ITGA7_ITGB1	7.0803e-08	0	LAMC1_ITGA7_ITGB1	LAMC1 - (ITGA7+ITGB1)	LAMININ	ECM-Receptor	KEGG: hsa04512
Pericyte	Adipocytes	LAMC1	ITGA7_ITGB1	7.5352e-07	0	LAMC1_ITGA7_ITGB1	LAMC1 - (ITGA7+ITGB1)	LAMININ	ECM-Receptor	KEGG: hsa04512
Adipocytes	Adipocytes	LAMC1	ITGA7_ITGB1	2.8019e-07	0	LAMC1_ITGA7_ITGB1	LAMC1 - (ITGA7+ITGB1)	LAMININ	ECM-Receptor	KEGG: hsa04512
Myoblasts	Adipocytes	LAMC1	ITGA7_ITGB1	3.8066e-08	0.04	LAMC1_ITGA7_ITGB1	LAMC1 - (ITGA7+ITGB1)	LAMININ	ECM-Receptor	KEGG: hsa04512
FBN1+ FAP	Adipocytes	LAMC1	ITGA7_ITGB1	5.4987e-06	0	LAMC1_ITGA7_ITGB1	LAMC1 - (ITGA7+ITGB1)	LAMININ	ECM-Receptor	KEGG: hsa04512
GPC3+ FAP	Adipocytes	LAMC1	ITGA7_ITGB1	4.1247e-06	0	LAMC1_ITGA7_ITGB1	LAMC1 - (ITGA7+ITGB1)	LAMININ	ECM-Receptor	KEGG: hsa04512
MME+ FAP	Adipocytes	LAMC1	ITGA7_ITGB1	3.9496e-05	0	LAMC1_ITGA7_ITGB1	LAMC1 - (ITGA7+ITGB1)	LAMININ	ECM-Receptor	KEGG: hsa04512
vEC	SMC	TNXB	ITGA8_ITGB1	8.0223e-09	0	TNXB_ITGA8_ITGB1	TNXB - (ITGA8+ITGB1)	TENASCIN	ECM-Receptor	KEGG: hsa04512
aEC	SMC	TNXB	ITGA8_ITGB1	1.8507e-08	0	TNXB_ITGA8_ITGB1	TNXB - (ITGA8+ITGB1)	TENASCIN	ECM-Receptor	KEGG: hsa04512
FBN1+ FAP	SMC	TNXB	ITGA8_ITGB1	1.3065e-06	0	TNXB_ITGA8_ITGB1	TNXB - (ITGA8+ITGB1)	TENASCIN	ECM-Receptor	KEGG: hsa04512
GPC3+ FAP	SMC	TNXB	ITGA8_ITGB1	7.3951e-07	0	TNXB_ITGA8_ITGB1	TNXB - (ITGA8+ITGB1)	TENASCIN	ECM-Receptor	KEGG: hsa04512
MME+ FAP	SMC	TNXB	ITGA8_ITGB1	6.6566e-06	0	TNXB_ITGA8_ITGB1	TNXB - (ITGA8+ITGB1)	TENASCIN	ECM-Receptor	KEGG: hsa04512
vEC	MME+ FAP	TNXB	ITGA8_ITGB1	1.291e-06	0	TNXB_ITGA8_ITGB1	TNXB - (ITGA8+ITGB1)	TENASCIN	ECM-Receptor	KEGG: hsa04512
aEC	MME+ FAP	TNXB	ITGA8_ITGB1	2.9764e-06	0	TNXB_ITGA8_ITGB1	TNXB - (ITGA8+ITGB1)	TENASCIN	ECM-Receptor	KEGG: hsa04512
FBN1+ FAP	MME+ FAP	TNXB	ITGA8_ITGB1	0.00020625	0	TNXB_ITGA8_ITGB1	TNXB - (ITGA8+ITGB1)	TENASCIN	ECM-Receptor	KEGG: hsa04512
GPC3+ FAP	MME+ FAP	TNXB	ITGA8_ITGB1	0.00011745	0	TNXB_ITGA8_ITGB1	TNXB - (ITGA8+ITGB1)	TENASCIN	ECM-Receptor	KEGG: hsa04512
MME+ FAP	MME+ FAP	TNXB	ITGA8_ITGB1	0.00105551	0	TNXB_ITGA8_ITGB1	TNXB - (ITGA8+ITGB1)	TENASCIN	ECM-Receptor	KEGG: hsa04512
vEC	aEC	TNXB	ITGA9_ITGB1	1.7369e-08	0	TNXB_ITGA9_ITGB1	TNXB - (ITGA9+ITGB1)	TENASCIN	ECM-Receptor	KEGG: hsa04512
aEC	aEC	TNXB	ITGA9_ITGB1	4.0067e-08	0	TNXB_ITGA9_ITGB1	TNXB - (ITGA9+ITGB1)	TENASCIN	ECM-Receptor	KEGG: hsa04512
FBN1+ FAP	aEC	TNXB	ITGA9_ITGB1	2.8192e-06	0	TNXB_ITGA9_ITGB1	TNXB - (ITGA9+ITGB1)	TENASCIN	ECM-Receptor	KEGG: hsa04512
GPC3+ FAP	aEC	TNXB	ITGA9_ITGB1	1.5974e-06	0	TNXB_ITGA9_ITGB1	TNXB - (ITGA9+ITGB1)	TENASCIN	ECM-Receptor	KEGG: hsa04512
MME+ FAP	aEC	TNXB	ITGA9_ITGB1	1.4375e-05	0	TNXB_ITGA9_ITGB1	TNXB - (ITGA9+ITGB1)	TENASCIN	ECM-Receptor	KEGG: hsa04512
vEC	FBN1+ FAP	TNXB	ITGA9_ITGB1	9.7584e-08	0	TNXB_ITGA9_ITGB1	TNXB - (ITGA9+ITGB1)	TENASCIN	ECM-Receptor	KEGG: hsa04512
aEC	FBN1+ FAP	TNXB	ITGA9_ITGB1	2.2521e-07	0	TNXB_ITGA9_ITGB1	TNXB - (ITGA9+ITGB1)	TENASCIN	ECM-Receptor	KEGG: hsa04512
FBN1+ FAP	FBN1+ FAP	TNXB	ITGA9_ITGB1	1.6077e-05	0	TNXB_ITGA9_ITGB1	TNXB - (ITGA9+ITGB1)	TENASCIN	ECM-Receptor	KEGG: hsa04512
GPC3+ FAP	FBN1+ FAP	TNXB	ITGA9_ITGB1	9.0666e-06	0	TNXB_ITGA9_ITGB1	TNXB - (ITGA9+ITGB1)	TENASCIN	ECM-Receptor	KEGG: hsa04512
MME+ FAP	FBN1+ FAP	TNXB	ITGA9_ITGB1	8.169e-05	0	TNXB_ITGA9_ITGB1	TNXB - (ITGA9+ITGB1)	TENASCIN	ECM-Receptor	KEGG: hsa04512
vEC	MME+ FAP	TNXB	ITGA9_ITGB1	5.2529e-07	0	TNXB_ITGA9_ITGB1	TNXB - (ITGA9+ITGB1)	TENASCIN	ECM-Receptor	KEGG: hsa04512
aEC	MME+ FAP	TNXB	ITGA9_ITGB1	1.2125e-06	0	TNXB_ITGA9_ITGB1	TNXB - (ITGA9+ITGB1)	TENASCIN	ECM-Receptor	KEGG: hsa04512
FBN1+ FAP	MME+ FAP	TNXB	ITGA9_ITGB1	8.6979e-05	0	TNXB_ITGA9_ITGB1	TNXB - (ITGA9+ITGB1)	TENASCIN	ECM-Receptor	KEGG: hsa04512
GPC3+ FAP	MME+ FAP	TNXB	ITGA9_ITGB1	4.8973e-05	0	TNXB_ITGA9_ITGB1	TNXB - (ITGA9+ITGB1)	TENASCIN	ECM-Receptor	KEGG: hsa04512
MME+ FAP	MME+ FAP	TNXB	ITGA9_ITGB1	0.00044143	0	TNXB_ITGA9_ITGB1	TNXB - (ITGA9+ITGB1)	TENASCIN	ECM-Receptor	KEGG: hsa04512
Pericyte	aEC	COL1A2	ITGA9_ITGB1	4.8545e-08	0	COL1A2_ITGA9_ITGB1	COL1A2 - (ITGA9+ITGB1)	COLLAGEN	ECM-Receptor	KEGG: hsa04512
SMC	aEC	COL1A2	ITGA9_ITGB1	1.9562e-08	0	COL1A2_ITGA9_ITGB1	COL1A2 - (ITGA9+ITGB1)	COLLAGEN	ECM-Receptor	KEGG: hsa04512
FBN1+ FAP	aEC	COL1A2	ITGA9_ITGB1	1.8185e-06	0	COL1A2_ITGA9_ITGB1	COL1A2 - (ITGA9+ITGB1)	COLLAGEN	ECM-Receptor	KEGG: hsa04512
GPC3+ FAP	aEC	COL1A2	ITGA9_ITGB1	1.0923e-06	0	COL1A2_ITGA9_ITGB1	COL1A2 - (ITGA9+ITGB1)	COLLAGEN	ECM-Receptor	KEGG: hsa04512
MME+ FAP	aEC	COL1A2	ITGA9_ITGB1	9.295e-06	0	COL1A2_ITGA9_ITGB1	COL1A2 - (ITGA9+ITGB1)	COLLAGEN	ECM-Receptor	KEGG: hsa04512
Pericyte	FBN1+ FAP	COL1A2	ITGA9_ITGB1	2.7244e-07	0	COL1A2_ITGA9_ITGB1	COL1A2 - (ITGA9+ITGB1)	COLLAGEN	ECM-Receptor	KEGG: hsa04512
SMC	FBN1+ FAP	COL1A2	ITGA9_ITGB1	1.0995e-07	0	COL1A2_ITGA9_ITGB1	COL1A2 - (ITGA9+ITGB1)	COLLAGEN	ECM-Receptor	KEGG: hsa04512
FBN1+ FAP	FBN1+ FAP	COL1A2	ITGA9_ITGB1	1.031e-05	0	COL1A2_ITGA9_ITGB1	COL1A2 - (ITGA9+ITGB1)	COLLAGEN	ECM-Receptor	KEGG: hsa04512
GPC3+ FAP	FBN1+ FAP	COL1A2	ITGA9_ITGB1	6.1769e-06	0	COL1A2_ITGA9_ITGB1	COL1A2 - (ITGA9+ITGB1)	COLLAGEN	ECM-Receptor	KEGG: hsa04512
MME+ FAP	FBN1+ FAP	COL1A2	ITGA9_ITGB1	5.258e-05	0	COL1A2_ITGA9_ITGB1	COL1A2 - (ITGA9+ITGB1)	COLLAGEN	ECM-Receptor	KEGG: hsa04512
Pericyte	MME+ FAP	COL1A2	ITGA9_ITGB1	1.466e-06	0	COL1A2_ITGA9_ITGB1	COL1A2 - (ITGA9+ITGB1)	COLLAGEN	ECM-Receptor	KEGG: hsa04512
SMC	MME+ FAP	COL1A2	ITGA9_ITGB1	5.9195e-07	0	COL1A2_ITGA9_ITGB1	COL1A2 - (ITGA9+ITGB1)	COLLAGEN	ECM-Receptor	KEGG: hsa04512
FBN1+ FAP	MME+ FAP	COL1A2	ITGA9_ITGB1	5.5667e-05	0	COL1A2_ITGA9_ITGB1	COL1A2 - (ITGA9+ITGB1)	COLLAGEN	ECM-Receptor	KEGG: hsa04512
GPC3+ FAP	MME+ FAP	COL1A2	ITGA9_ITGB1	3.3323e-05	0	COL1A2_ITGA9_ITGB1	COL1A2 - (ITGA9+ITGB1)	COLLAGEN	ECM-Receptor	KEGG: hsa04512
MME+ FAP	MME+ FAP	COL1A2	ITGA9_ITGB1	0.00028369	0	COL1A2_ITGA9_ITGB1	COL1A2 - (ITGA9+ITGB1)	COLLAGEN	ECM-Receptor	KEGG: hsa04512
PAX7+ MSC	aEC	COL4A1	ITGA9_ITGB1	5.4297e-07	0	COL4A1_ITGA9_ITGB1	COL4A1 - (ITGA9+ITGB1)	COLLAGEN	ECM-Receptor	KEGG: hsa04512
vEC	aEC	COL4A1	ITGA9_ITGB1	2.6391e-08	0	COL4A1_ITGA9_ITGB1	COL4A1 - (ITGA9+ITGB1)	COLLAGEN	ECM-Receptor	KEGG: hsa04512
aEC	aEC	COL4A1	ITGA9_ITGB1	5.0327e-08	0	COL4A1_ITGA9_ITGB1	COL4A1 - (ITGA9+ITGB1)	COLLAGEN	ECM-Receptor	KEGG: hsa04512
capEC	aEC	COL4A1	ITGA9_ITGB1	1.0337e-06	0	COL4A1_ITGA9_ITGB1	COL4A1 - (ITGA9+ITGB1)	COLLAGEN	ECM-Receptor	KEGG: hsa04512
Pericyte	aEC	COL4A1	ITGA9_ITGB1	8.9814e-07	0	COL4A1_ITGA9_ITGB1	COL4A1 - (ITGA9+ITGB1)	COLLAGEN	ECM-Receptor	KEGG: hsa04512
SMC	aEC	COL4A1	ITGA9_ITGB1	2.8654e-08	0	COL4A1_ITGA9_ITGB1	COL4A1 - (ITGA9+ITGB1)	COLLAGEN	ECM-Receptor	KEGG: hsa04512
Adipocytes	aEC	COL4A1	ITGA9_ITGB1	1.9394e-07	0	COL4A1_ITGA9_ITGB1	COL4A1 - (ITGA9+ITGB1)	COLLAGEN	ECM-Receptor	KEGG: hsa04512
FBN1+ FAP	aEC	COL4A1	ITGA9_ITGB1	3.9451e-07	0	COL4A1_ITGA9_ITGB1	COL4A1 - (ITGA9+ITGB1)	COLLAGEN	ECM-Receptor	KEGG: hsa04512
GPC3+ FAP	aEC	COL4A1	ITGA9_ITGB1	1.1492e-06	0	COL4A1_ITGA9_ITGB1	COL4A1 - (ITGA9+ITGB1)	COLLAGEN	ECM-Receptor	KEGG: hsa04512
MME+ FAP	aEC	COL4A1	ITGA9_ITGB1	1.3085e-05	0	COL4A1_ITGA9_ITGB1	COL4A1 - (ITGA9+ITGB1)	COLLAGEN	ECM-Receptor	KEGG: hsa04512
PAX7+ MSC	FBN1+ FAP	COL4A1	ITGA9_ITGB1	3.0525e-06	0	COL4A1_ITGA9_ITGB1	COL4A1 - (ITGA9+ITGB1)	COLLAGEN	ECM-Receptor	KEGG: hsa04512
vEC	FBN1+ FAP	COL4A1	ITGA9_ITGB1	1.4838e-07	0	COL4A1_ITGA9_ITGB1	COL4A1 - (ITGA9+ITGB1)	COLLAGEN	ECM-Receptor	KEGG: hsa04512
aEC	FBN1+ FAP	COL4A1	ITGA9_ITGB1	2.8302e-07	0	COL4A1_ITGA9_ITGB1	COL4A1 - (ITGA9+ITGB1)	COLLAGEN	ECM-Receptor	KEGG: hsa04512
capEC	FBN1+ FAP	COL4A1	ITGA9_ITGB1	5.8386e-06	0	COL4A1_ITGA9_ITGB1	COL4A1 - (ITGA9+ITGB1)	COLLAGEN	ECM-Receptor	KEGG: hsa04512
Pericyte	FBN1+ FAP	COL4A1	ITGA9_ITGB1	5.0737e-06	0	COL4A1_ITGA9_ITGB1	COL4A1 - (ITGA9+ITGB1)	COLLAGEN	ECM-Receptor	KEGG: hsa04512
SMC	FBN1+ FAP	COL4A1	ITGA9_ITGB1	1.612e-07	0	COL4A1_ITGA9_ITGB1	COL4A1 - (ITGA9+ITGB1)	COLLAGEN	ECM-Receptor	KEGG: hsa04512
Adipocytes	FBN1+ FAP	COL4A1	ITGA9_ITGB1	1.1012e-06	0	COL4A1_ITGA9_ITGB1	COL4A1 - (ITGA9+ITGB1)	COLLAGEN	ECM-Receptor	KEGG: hsa04512
FBN1+ FAP	FBN1+ FAP	COL4A1	ITGA9_ITGB1	2.2182e-06	0	COL4A1_ITGA9_ITGB1	COL4A1 - (ITGA9+ITGB1)	COLLAGEN	ECM-Receptor	KEGG: hsa04512
GPC3+ FAP	FBN1+ FAP	COL4A1	ITGA9_ITGB1	6.5009e-06	0	COL4A1_ITGA9_ITGB1	COL4A1 - (ITGA9+ITGB1)	COLLAGEN	ECM-Receptor	KEGG: hsa04512
MME+ FAP	FBN1+ FAP	COL4A1	ITGA9_ITGB1	7.4272e-05	0	COL4A1_ITGA9_ITGB1	COL4A1 - (ITGA9+ITGB1)	COLLAGEN	ECM-Receptor	KEGG: hsa04512
PAX7+ MSC	MME+ FAP	COL4A1	ITGA9_ITGB1	1.6435e-05	0	COL4A1_ITGA9_ITGB1	COL4A1 - (ITGA9+ITGB1)	COLLAGEN	ECM-Receptor	KEGG: hsa04512
vEC	MME+ FAP	COL4A1	ITGA9_ITGB1	7.9895e-07	0	COL4A1_ITGA9_ITGB1	COL4A1 - (ITGA9+ITGB1)	COLLAGEN	ECM-Receptor	KEGG: hsa04512
aEC	MME+ FAP	COL4A1	ITGA9_ITGB1	1.524e-06	0	COL4A1_ITGA9_ITGB1	COL4A1 - (ITGA9+ITGB1)	COLLAGEN	ECM-Receptor	KEGG: hsa04512
capEC	MME+ FAP	COL4A1	ITGA9_ITGB1	3.1485e-05	0	COL4A1_ITGA9_ITGB1	COL4A1 - (ITGA9+ITGB1)	COLLAGEN	ECM-Receptor	KEGG: hsa04512
Pericyte	MME+ FAP	COL4A1	ITGA9_ITGB1	2.7362e-05	0	COL4A1_ITGA9_ITGB1	COL4A1 - (ITGA9+ITGB1)	COLLAGEN	ECM-Receptor	KEGG: hsa04512
SMC	MME+ FAP	COL4A1	ITGA9_ITGB1	8.6811e-07	0	COL4A1_ITGA9_ITGB1	COL4A1 - (ITGA9+ITGB1)	COLLAGEN	ECM-Receptor	KEGG: hsa04512
Adipocytes	MME+ FAP	COL4A1	ITGA9_ITGB1	5.9489e-06	0	COL4A1_ITGA9_ITGB1	COL4A1 - (ITGA9+ITGB1)	COLLAGEN	ECM-Receptor	KEGG: hsa04512
FBN1+ FAP	MME+ FAP	COL4A1	ITGA9_ITGB1	1.1944e-05	0	COL4A1_ITGA9_ITGB1	COL4A1 - (ITGA9+ITGB1)	COLLAGEN	ECM-Receptor	KEGG: hsa04512
GPC3+ FAP	MME+ FAP	COL4A1	ITGA9_ITGB1	3.5076e-05	0	COL4A1_ITGA9_ITGB1	COL4A1 - (ITGA9+ITGB1)	COLLAGEN	ECM-Receptor	KEGG: hsa04512
MME+ FAP	MME+ FAP	COL4A1	ITGA9_ITGB1	0.00040119	0	COL4A1_ITGA9_ITGB1	COL4A1 - (ITGA9+ITGB1)	COLLAGEN	ECM-Receptor	KEGG: hsa04512
PAX7+ MSC	aEC	COL4A2	ITGA9_ITGB1	4.9973e-07	0	COL4A2_ITGA9_ITGB1	COL4A2 - (ITGA9+ITGB1)	COLLAGEN	ECM-Receptor	KEGG: hsa04512
vEC	aEC	COL4A2	ITGA9_ITGB1	3.249e-08	0	COL4A2_ITGA9_ITGB1	COL4A2 - (ITGA9+ITGB1)	COLLAGEN	ECM-Receptor	KEGG: hsa04512
aEC	aEC	COL4A2	ITGA9_ITGB1	5.0361e-08	0	COL4A2_ITGA9_ITGB1	COL4A2 - (ITGA9+ITGB1)	COLLAGEN	ECM-Receptor	KEGG: hsa04512
capEC	aEC	COL4A2	ITGA9_ITGB1	1.3878e-06	0	COL4A2_ITGA9_ITGB1	COL4A2 - (ITGA9+ITGB1)	COLLAGEN	ECM-Receptor	KEGG: hsa04512
Pericyte	aEC	COL4A2	ITGA9_ITGB1	1.1437e-06	0	COL4A2_ITGA9_ITGB1	COL4A2 - (ITGA9+ITGB1)	COLLAGEN	ECM-Receptor	KEGG: hsa04512
SMC	aEC	COL4A2	ITGA9_ITGB1	7.6277e-08	0	COL4A2_ITGA9_ITGB1	COL4A2 - (ITGA9+ITGB1)	COLLAGEN	ECM-Receptor	KEGG: hsa04512
Adipocytes	aEC	COL4A2	ITGA9_ITGB1	2.0548e-07	0	COL4A2_ITGA9_ITGB1	COL4A2 - (ITGA9+ITGB1)	COLLAGEN	ECM-Receptor	KEGG: hsa04512
FBN1+ FAP	aEC	COL4A2	ITGA9_ITGB1	4.2065e-07	0	COL4A2_ITGA9_ITGB1	COL4A2 - (ITGA9+ITGB1)	COLLAGEN	ECM-Receptor	KEGG: hsa04512
GPC3+ FAP	aEC	COL4A2	ITGA9_ITGB1	1.261e-06	0	COL4A2_ITGA9_ITGB1	COL4A2 - (ITGA9+ITGB1)	COLLAGEN	ECM-Receptor	KEGG: hsa04512
MME+ FAP	aEC	COL4A2	ITGA9_ITGB1	1.3416e-05	0	COL4A2_ITGA9_ITGB1	COL4A2 - (ITGA9+ITGB1)	COLLAGEN	ECM-Receptor	KEGG: hsa04512
PAX7+ MSC	FBN1+ FAP	COL4A2	ITGA9_ITGB1	2.8089e-06	0	COL4A2_ITGA9_ITGB1	COL4A2 - (ITGA9+ITGB1)	COLLAGEN	ECM-Receptor	KEGG: hsa04512
vEC	FBN1+ FAP	COL4A2	ITGA9_ITGB1	1.8277e-07	0	COL4A2_ITGA9_ITGB1	COL4A2 - (ITGA9+ITGB1)	COLLAGEN	ECM-Receptor	KEGG: hsa04512
aEC	FBN1+ FAP	COL4A2	ITGA9_ITGB1	2.8322e-07	0	COL4A2_ITGA9_ITGB1	COL4A2 - (ITGA9+ITGB1)	COLLAGEN	ECM-Receptor	KEGG: hsa04512
capEC	FBN1+ FAP	COL4A2	ITGA9_ITGB1	7.8565e-06	0	COL4A2_ITGA9_ITGB1	COL4A2 - (ITGA9+ITGB1)	COLLAGEN	ECM-Receptor	KEGG: hsa04512
Pericyte	FBN1+ FAP	COL4A2	ITGA9_ITGB1	6.4733e-06	0	COL4A2_ITGA9_ITGB1	COL4A2 - (ITGA9+ITGB1)	COLLAGEN	ECM-Receptor	KEGG: hsa04512
SMC	FBN1+ FAP	COL4A2	ITGA9_ITGB1	4.3111e-07	0	COL4A2_ITGA9_ITGB1	COL4A2 - (ITGA9+ITGB1)	COLLAGEN	ECM-Receptor	KEGG: hsa04512
Adipocytes	FBN1+ FAP	COL4A2	ITGA9_ITGB1	1.1675e-06	0	COL4A2_ITGA9_ITGB1	COL4A2 - (ITGA9+ITGB1)	COLLAGEN	ECM-Receptor	KEGG: hsa04512
FBN1+ FAP	FBN1+ FAP	COL4A2	ITGA9_ITGB1	2.3656e-06	0	COL4A2_ITGA9_ITGB1	COL4A2 - (ITGA9+ITGB1)	COLLAGEN	ECM-Receptor	KEGG: hsa04512
GPC3+ FAP	FBN1+ FAP	COL4A2	ITGA9_ITGB1	7.1395e-06	0	COL4A2_ITGA9_ITGB1	COL4A2 - (ITGA9+ITGB1)	COLLAGEN	ECM-Receptor	KEGG: hsa04512
MME+ FAP	FBN1+ FAP	COL4A2	ITGA9_ITGB1	7.6171e-05	0	COL4A2_ITGA9_ITGB1	COL4A2 - (ITGA9+ITGB1)	COLLAGEN	ECM-Receptor	KEGG: hsa04512
PAX7+ MSC	MME+ FAP	COL4A2	ITGA9_ITGB1	1.5123e-05	0	COL4A2_ITGA9_ITGB1	COL4A2 - (ITGA9+ITGB1)	COLLAGEN	ECM-Receptor	KEGG: hsa04512
vEC	MME+ FAP	COL4A2	ITGA9_ITGB1	9.8425e-07	0	COL4A2_ITGA9_ITGB1	COL4A2 - (ITGA9+ITGB1)	COLLAGEN	ECM-Receptor	KEGG: hsa04512
aEC	MME+ FAP	COL4A2	ITGA9_ITGB1	1.5251e-06	0	COL4A2_ITGA9_ITGB1	COL4A2 - (ITGA9+ITGB1)	COLLAGEN	ECM-Receptor	KEGG: hsa04512
capEC	MME+ FAP	COL4A2	ITGA9_ITGB1	4.24e-05	0	COL4A2_ITGA9_ITGB1	COL4A2 - (ITGA9+ITGB1)	COLLAGEN	ECM-Receptor	KEGG: hsa04512
Pericyte	MME+ FAP	COL4A2	ITGA9_ITGB1	3.4932e-05	0	COL4A2_ITGA9_ITGB1	COL4A2 - (ITGA9+ITGB1)	COLLAGEN	ECM-Receptor	KEGG: hsa04512
SMC	MME+ FAP	COL4A2	ITGA9_ITGB1	2.3253e-06	0	COL4A2_ITGA9_ITGB1	COL4A2 - (ITGA9+ITGB1)	COLLAGEN	ECM-Receptor	KEGG: hsa04512
Adipocytes	MME+ FAP	COL4A2	ITGA9_ITGB1	6.3087e-06	0	COL4A2_ITGA9_ITGB1	COL4A2 - (ITGA9+ITGB1)	COLLAGEN	ECM-Receptor	KEGG: hsa04512
FBN1+ FAP	MME+ FAP	COL4A2	ITGA9_ITGB1	1.2738e-05	0	COL4A2_ITGA9_ITGB1	COL4A2 - (ITGA9+ITGB1)	COLLAGEN	ECM-Receptor	KEGG: hsa04512
GPC3+ FAP	MME+ FAP	COL4A2	ITGA9_ITGB1	3.8532e-05	0	COL4A2_ITGA9_ITGB1	COL4A2 - (ITGA9+ITGB1)	COLLAGEN	ECM-Receptor	KEGG: hsa04512
MME+ FAP	MME+ FAP	COL4A2	ITGA9_ITGB1	0.00041149	0	COL4A2_ITGA9_ITGB1	COL4A2 - (ITGA9+ITGB1)	COLLAGEN	ECM-Receptor	KEGG: hsa04512
MF-IIx	aEC	COL4A3	ITGA9_ITGB1	4.6821e-06	0	COL4A3_ITGA9_ITGB1	COL4A3 - (ITGA9+ITGB1)	COLLAGEN	ECM-Receptor	KEGG: hsa04512
MF-IIa	aEC	COL4A3	ITGA9_ITGB1	2.1492e-05	0	COL4A3_ITGA9_ITGB1	COL4A3 - (ITGA9+ITGB1)	COLLAGEN	ECM-Receptor	KEGG: hsa04512
Hybrid I-II	aEC	COL4A3	ITGA9_ITGB1	1.9417e-06	0	COL4A3_ITGA9_ITGB1	COL4A3 - (ITGA9+ITGB1)	COLLAGEN	ECM-Receptor	KEGG: hsa04512
MF-I	aEC	COL4A3	ITGA9_ITGB1	1.1653e-05	0	COL4A3_ITGA9_ITGB1	COL4A3 - (ITGA9+ITGB1)	COLLAGEN	ECM-Receptor	KEGG: hsa04512
B-cells	aEC	COL4A3	ITGA9_ITGB1	3.818e-08	0	COL4A3_ITGA9_ITGB1	COL4A3 - (ITGA9+ITGB1)	COLLAGEN	ECM-Receptor	KEGG: hsa04512
Myoblasts	aEC	COL4A3	ITGA9_ITGB1	1.2181e-07	0	COL4A3_ITGA9_ITGB1	COL4A3 - (ITGA9+ITGB1)	COLLAGEN	ECM-Receptor	KEGG: hsa04512
MF-IIx	FBN1+ FAP	COL4A3	ITGA9_ITGB1	2.6551e-05	0	COL4A3_ITGA9_ITGB1	COL4A3 - (ITGA9+ITGB1)	COLLAGEN	ECM-Receptor	KEGG: hsa04512
MF-IIa	FBN1+ FAP	COL4A3	ITGA9_ITGB1	0.00012183	0	COL4A3_ITGA9_ITGB1	COL4A3 - (ITGA9+ITGB1)	COLLAGEN	ECM-Receptor	KEGG: hsa04512
Hybrid I-II	FBN1+ FAP	COL4A3	ITGA9_ITGB1	1.093e-05	0	COL4A3_ITGA9_ITGB1	COL4A3 - (ITGA9+ITGB1)	COLLAGEN	ECM-Receptor	KEGG: hsa04512
MF-I	FBN1+ FAP	COL4A3	ITGA9_ITGB1	6.5744e-05	0	COL4A3_ITGA9_ITGB1	COL4A3 - (ITGA9+ITGB1)	COLLAGEN	ECM-Receptor	KEGG: hsa04512
B-cells	FBN1+ FAP	COL4A3	ITGA9_ITGB1	2.1467e-07	0	COL4A3_ITGA9_ITGB1	COL4A3 - (ITGA9+ITGB1)	COLLAGEN	ECM-Receptor	KEGG: hsa04512
Myoblasts	FBN1+ FAP	COL4A3	ITGA9_ITGB1	6.9047e-07	0	COL4A3_ITGA9_ITGB1	COL4A3 - (ITGA9+ITGB1)	COLLAGEN	ECM-Receptor	KEGG: hsa04512
MF-IIx	MME+ FAP	COL4A3	ITGA9_ITGB1	0.00014337	0	COL4A3_ITGA9_ITGB1	COL4A3 - (ITGA9+ITGB1)	COLLAGEN	ECM-Receptor	KEGG: hsa04512
MF-IIa	MME+ FAP	COL4A3	ITGA9_ITGB1	0.00065778	0	COL4A3_ITGA9_ITGB1	COL4A3 - (ITGA9+ITGB1)	COLLAGEN	ECM-Receptor	KEGG: hsa04512
Hybrid I-II	MME+ FAP	COL4A3	ITGA9_ITGB1	5.8878e-05	0	COL4A3_ITGA9_ITGB1	COL4A3 - (ITGA9+ITGB1)	COLLAGEN	ECM-Receptor	KEGG: hsa04512
MF-I	MME+ FAP	COL4A3	ITGA9_ITGB1	0.0003544	0	COL4A3_ITGA9_ITGB1	COL4A3 - (ITGA9+ITGB1)	COLLAGEN	ECM-Receptor	KEGG: hsa04512
B-cells	MME+ FAP	COL4A3	ITGA9_ITGB1	1.1559e-06	0	COL4A3_ITGA9_ITGB1	COL4A3 - (ITGA9+ITGB1)	COLLAGEN	ECM-Receptor	KEGG: hsa04512
Myoblasts	MME+ FAP	COL4A3	ITGA9_ITGB1	3.7279e-06	0	COL4A3_ITGA9_ITGB1	COL4A3 - (ITGA9+ITGB1)	COLLAGEN	ECM-Receptor	KEGG: hsa04512
MF-IIx	aEC	COL4A4	ITGA9_ITGB1	2.8386e-06	0	COL4A4_ITGA9_ITGB1	COL4A4 - (ITGA9+ITGB1)	COLLAGEN	ECM-Receptor	KEGG: hsa04512
MF-IIa	aEC	COL4A4	ITGA9_ITGB1	1.2838e-05	0	COL4A4_ITGA9_ITGB1	COL4A4 - (ITGA9+ITGB1)	COLLAGEN	ECM-Receptor	KEGG: hsa04512
Hybrid I-II	aEC	COL4A4	ITGA9_ITGB1	1.3379e-06	0	COL4A4_ITGA9_ITGB1	COL4A4 - (ITGA9+ITGB1)	COLLAGEN	ECM-Receptor	KEGG: hsa04512
MF-I	aEC	COL4A4	ITGA9_ITGB1	3.6668e-06	0	COL4A4_ITGA9_ITGB1	COL4A4 - (ITGA9+ITGB1)	COLLAGEN	ECM-Receptor	KEGG: hsa04512
B-cells	aEC	COL4A4	ITGA9_ITGB1	3.1992e-08	0	COL4A4_ITGA9_ITGB1	COL4A4 - (ITGA9+ITGB1)	COLLAGEN	ECM-Receptor	KEGG: hsa04512
Myoblasts	aEC	COL4A4	ITGA9_ITGB1	3.6773e-08	0	COL4A4_ITGA9_ITGB1	COL4A4 - (ITGA9+ITGB1)	COLLAGEN	ECM-Receptor	KEGG: hsa04512
MF-IIx	FBN1+ FAP	COL4A4	ITGA9_ITGB1	1.6029e-05	0	COL4A4_ITGA9_ITGB1	COL4A4 - (ITGA9+ITGB1)	COLLAGEN	ECM-Receptor	KEGG: hsa04512
MF-IIa	FBN1+ FAP	COL4A4	ITGA9_ITGB1	7.2471e-05	0	COL4A4_ITGA9_ITGB1	COL4A4 - (ITGA9+ITGB1)	COLLAGEN	ECM-Receptor	KEGG: hsa04512
Hybrid I-II	FBN1+ FAP	COL4A4	ITGA9_ITGB1	7.5237e-06	0	COL4A4_ITGA9_ITGB1	COL4A4 - (ITGA9+ITGB1)	COLLAGEN	ECM-Receptor	KEGG: hsa04512
MF-I	FBN1+ FAP	COL4A4	ITGA9_ITGB1	2.0607e-05	0	COL4A4_ITGA9_ITGB1	COL4A4 - (ITGA9+ITGB1)	COLLAGEN	ECM-Receptor	KEGG: hsa04512
B-cells	FBN1+ FAP	COL4A4	ITGA9_ITGB1	1.7981e-07	0	COL4A4_ITGA9_ITGB1	COL4A4 - (ITGA9+ITGB1)	COLLAGEN	ECM-Receptor	KEGG: hsa04512
Myoblasts	FBN1+ FAP	COL4A4	ITGA9_ITGB1	2.0693e-07	0	COL4A4_ITGA9_ITGB1	COL4A4 - (ITGA9+ITGB1)	COLLAGEN	ECM-Receptor	KEGG: hsa04512
MF-IIx	MME+ FAP	COL4A4	ITGA9_ITGB1	8.6427e-05	0	COL4A4_ITGA9_ITGB1	COL4A4 - (ITGA9+ITGB1)	COLLAGEN	ECM-Receptor	KEGG: hsa04512
MF-IIa	MME+ FAP	COL4A4	ITGA9_ITGB1	0.00039073	0	COL4A4_ITGA9_ITGB1	COL4A4 - (ITGA9+ITGB1)	COLLAGEN	ECM-Receptor	KEGG: hsa04512
Hybrid I-II	MME+ FAP	COL4A4	ITGA9_ITGB1	4.0512e-05	0	COL4A4_ITGA9_ITGB1	COL4A4 - (ITGA9+ITGB1)	COLLAGEN	ECM-Receptor	KEGG: hsa04512
MF-I	MME+ FAP	COL4A4	ITGA9_ITGB1	0.00011094	0	COL4A4_ITGA9_ITGB1	COL4A4 - (ITGA9+ITGB1)	COLLAGEN	ECM-Receptor	KEGG: hsa04512
B-cells	MME+ FAP	COL4A4	ITGA9_ITGB1	9.6805e-07	0	COL4A4_ITGA9_ITGB1	COL4A4 - (ITGA9+ITGB1)	COLLAGEN	ECM-Receptor	KEGG: hsa04512
Myoblasts	MME+ FAP	COL4A4	ITGA9_ITGB1	1.1145e-06	0	COL4A4_ITGA9_ITGB1	COL4A4 - (ITGA9+ITGB1)	COLLAGEN	ECM-Receptor	KEGG: hsa04512
MF-IIa	aEC	COL4A5	ITGA9_ITGB1	2.261e-06	0	COL4A5_ITGA9_ITGB1	COL4A5 - (ITGA9+ITGB1)	COLLAGEN	ECM-Receptor	KEGG: hsa04512
MF-I	aEC	COL4A5	ITGA9_ITGB1	3.5057e-06	0	COL4A5_ITGA9_ITGB1	COL4A5 - (ITGA9+ITGB1)	COLLAGEN	ECM-Receptor	KEGG: hsa04512
Myoblasts	aEC	COL4A5	ITGA9_ITGB1	4.8472e-08	0	COL4A5_ITGA9_ITGB1	COL4A5 - (ITGA9+ITGB1)	COLLAGEN	ECM-Receptor	KEGG: hsa04512
MF-IIa	FBN1+ FAP	COL4A5	ITGA9_ITGB1	1.2698e-05	0	COL4A5_ITGA9_ITGB1	COL4A5 - (ITGA9+ITGB1)	COLLAGEN	ECM-Receptor	KEGG: hsa04512
MF-I	FBN1+ FAP	COL4A5	ITGA9_ITGB1	1.97e-05	0	COL4A5_ITGA9_ITGB1	COL4A5 - (ITGA9+ITGB1)	COLLAGEN	ECM-Receptor	KEGG: hsa04512
Myoblasts	FBN1+ FAP	COL4A5	ITGA9_ITGB1	2.7304e-07	0	COL4A5_ITGA9_ITGB1	COL4A5 - (ITGA9+ITGB1)	COLLAGEN	ECM-Receptor	KEGG: hsa04512
MF-IIa	MME+ FAP	COL4A5	ITGA9_ITGB1	6.8343e-05	0	COL4A5_ITGA9_ITGB1	COL4A5 - (ITGA9+ITGB1)	COLLAGEN	ECM-Receptor	KEGG: hsa04512
MF-I	MME+ FAP	COL4A5	ITGA9_ITGB1	0.00010606	0	COL4A5_ITGA9_ITGB1	COL4A5 - (ITGA9+ITGB1)	COLLAGEN	ECM-Receptor	KEGG: hsa04512
Myoblasts	MME+ FAP	COL4A5	ITGA9_ITGB1	1.4711e-06	0	COL4A5_ITGA9_ITGB1	COL4A5 - (ITGA9+ITGB1)	COLLAGEN	ECM-Receptor	KEGG: hsa04512
Myoblasts	aEC	COL4A6	ITGA9_ITGB1	3.2372e-08	0	COL4A6_ITGA9_ITGB1	COL4A6 - (ITGA9+ITGB1)	COLLAGEN	ECM-Receptor	KEGG: hsa04512
Myoblasts	FBN1+ FAP	COL4A6	ITGA9_ITGB1	1.821e-07	0	COL4A6_ITGA9_ITGB1	COL4A6 - (ITGA9+ITGB1)	COLLAGEN	ECM-Receptor	KEGG: hsa04512
Myoblasts	MME+ FAP	COL4A6	ITGA9_ITGB1	9.8068e-07	0	COL4A6_ITGA9_ITGB1	COL4A6 - (ITGA9+ITGB1)	COLLAGEN	ECM-Receptor	KEGG: hsa04512
PAX7+ MSC	aEC	COL6A1	ITGA9_ITGB1	3.8236e-07	0	COL6A1_ITGA9_ITGB1	COL6A1 - (ITGA9+ITGB1)	COLLAGEN	ECM-Receptor	KEGG: hsa04512
Pericyte	aEC	COL6A1	ITGA9_ITGB1	8.7364e-07	0	COL6A1_ITGA9_ITGB1	COL6A1 - (ITGA9+ITGB1)	COLLAGEN	ECM-Receptor	KEGG: hsa04512
SMC	aEC	COL6A1	ITGA9_ITGB1	2.5859e-08	0	COL6A1_ITGA9_ITGB1	COL6A1 - (ITGA9+ITGB1)	COLLAGEN	ECM-Receptor	KEGG: hsa04512
Adipocytes	aEC	COL6A1	ITGA9_ITGB1	6.919e-08	0	COL6A1_ITGA9_ITGB1	COL6A1 - (ITGA9+ITGB1)	COLLAGEN	ECM-Receptor	KEGG: hsa04512
FBN1+ FAP	aEC	COL6A1	ITGA9_ITGB1	1.4973e-06	0	COL6A1_ITGA9_ITGB1	COL6A1 - (ITGA9+ITGB1)	COLLAGEN	ECM-Receptor	KEGG: hsa04512
GPC3+ FAP	aEC	COL6A1	ITGA9_ITGB1	1.1332e-06	0	COL6A1_ITGA9_ITGB1	COL6A1 - (ITGA9+ITGB1)	COLLAGEN	ECM-Receptor	KEGG: hsa04512
MME+ FAP	aEC	COL6A1	ITGA9_ITGB1	1.3683e-05	0	COL6A1_ITGA9_ITGB1	COL6A1 - (ITGA9+ITGB1)	COLLAGEN	ECM-Receptor	KEGG: hsa04512
PAX7+ MSC	FBN1+ FAP	COL6A1	ITGA9_ITGB1	2.1482e-06	0	COL6A1_ITGA9_ITGB1	COL6A1 - (ITGA9+ITGB1)	COLLAGEN	ECM-Receptor	KEGG: hsa04512
Pericyte	FBN1+ FAP	COL6A1	ITGA9_ITGB1	4.9344e-06	0	COL6A1_ITGA9_ITGB1	COL6A1 - (ITGA9+ITGB1)	COLLAGEN	ECM-Receptor	KEGG: hsa04512
SMC	FBN1+ FAP	COL6A1	ITGA9_ITGB1	1.4543e-07	0	COL6A1_ITGA9_ITGB1	COL6A1 - (ITGA9+ITGB1)	COLLAGEN	ECM-Receptor	KEGG: hsa04512
Adipocytes	FBN1+ FAP	COL6A1	ITGA9_ITGB1	3.8982e-07	0	COL6A1_ITGA9_ITGB1	COL6A1 - (ITGA9+ITGB1)	COLLAGEN	ECM-Receptor	KEGG: hsa04512
FBN1+ FAP	FBN1+ FAP	COL6A1	ITGA9_ITGB1	8.473e-06	0	COL6A1_ITGA9_ITGB1	COL6A1 - (ITGA9+ITGB1)	COLLAGEN	ECM-Receptor	KEGG: hsa04512
GPC3+ FAP	FBN1+ FAP	COL6A1	ITGA9_ITGB1	6.4097e-06	0	COL6A1_ITGA9_ITGB1	COL6A1 - (ITGA9+ITGB1)	COLLAGEN	ECM-Receptor	KEGG: hsa04512
MME+ FAP	FBN1+ FAP	COL6A1	ITGA9_ITGB1	7.7706e-05	0	COL6A1_ITGA9_ITGB1	COL6A1 - (ITGA9+ITGB1)	COLLAGEN	ECM-Receptor	KEGG: hsa04512
PAX7+ MSC	MME+ FAP	COL6A1	ITGA9_ITGB1	1.1564e-05	0	COL6A1_ITGA9_ITGB1	COL6A1 - (ITGA9+ITGB1)	COLLAGEN	ECM-Receptor	KEGG: hsa04512
Pericyte	MME+ FAP	COL6A1	ITGA9_ITGB1	2.6609e-05	0	COL6A1_ITGA9_ITGB1	COL6A1 - (ITGA9+ITGB1)	COLLAGEN	ECM-Receptor	KEGG: hsa04512
SMC	MME+ FAP	COL6A1	ITGA9_ITGB1	7.8314e-07	0	COL6A1_ITGA9_ITGB1	COL6A1 - (ITGA9+ITGB1)	COLLAGEN	ECM-Receptor	KEGG: hsa04512
Adipocytes	MME+ FAP	COL6A1	ITGA9_ITGB1	2.1004e-06	0	COL6A1_ITGA9_ITGB1	COL6A1 - (ITGA9+ITGB1)	COLLAGEN	ECM-Receptor	KEGG: hsa04512
FBN1+ FAP	MME+ FAP	COL6A1	ITGA9_ITGB1	4.5721e-05	0	COL6A1_ITGA9_ITGB1	COL6A1 - (ITGA9+ITGB1)	COLLAGEN	ECM-Receptor	KEGG: hsa04512
GPC3+ FAP	MME+ FAP	COL6A1	ITGA9_ITGB1	3.4582e-05	0	COL6A1_ITGA9_ITGB1	COL6A1 - (ITGA9+ITGB1)	COLLAGEN	ECM-Receptor	KEGG: hsa04512
MME+ FAP	MME+ FAP	COL6A1	ITGA9_ITGB1	0.00041981	0	COL6A1_ITGA9_ITGB1	COL6A1 - (ITGA9+ITGB1)	COLLAGEN	ECM-Receptor	KEGG: hsa04512
Pericyte	aEC	COL6A2	ITGA9_ITGB1	8.911e-07	0	COL6A2_ITGA9_ITGB1	COL6A2 - (ITGA9+ITGB1)	COLLAGEN	ECM-Receptor	KEGG: hsa04512
FBN1+ FAP	aEC	COL6A2	ITGA9_ITGB1	1.28e-06	0	COL6A2_ITGA9_ITGB1	COL6A2 - (ITGA9+ITGB1)	COLLAGEN	ECM-Receptor	KEGG: hsa04512
GPC3+ FAP	aEC	COL6A2	ITGA9_ITGB1	1.0397e-06	0	COL6A2_ITGA9_ITGB1	COL6A2 - (ITGA9+ITGB1)	COLLAGEN	ECM-Receptor	KEGG: hsa04512
MME+ FAP	aEC	COL6A2	ITGA9_ITGB1	1.1979e-05	0	COL6A2_ITGA9_ITGB1	COL6A2 - (ITGA9+ITGB1)	COLLAGEN	ECM-Receptor	KEGG: hsa04512
Pericyte	FBN1+ FAP	COL6A2	ITGA9_ITGB1	5.0336e-06	0	COL6A2_ITGA9_ITGB1	COL6A2 - (ITGA9+ITGB1)	COLLAGEN	ECM-Receptor	KEGG: hsa04512
FBN1+ FAP	FBN1+ FAP	COL6A2	ITGA9_ITGB1	7.234e-06	0	COL6A2_ITGA9_ITGB1	COL6A2 - (ITGA9+ITGB1)	COLLAGEN	ECM-Receptor	KEGG: hsa04512
GPC3+ FAP	FBN1+ FAP	COL6A2	ITGA9_ITGB1	5.8769e-06	0	COL6A2_ITGA9_ITGB1	COL6A2 - (ITGA9+ITGB1)	COLLAGEN	ECM-Receptor	KEGG: hsa04512
MME+ FAP	FBN1+ FAP	COL6A2	ITGA9_ITGB1	6.7926e-05	0	COL6A2_ITGA9_ITGB1	COL6A2 - (ITGA9+ITGB1)	COLLAGEN	ECM-Receptor	KEGG: hsa04512
Pericyte	MME+ FAP	COL6A2	ITGA9_ITGB1	2.7145e-05	0	COL6A2_ITGA9_ITGB1	COL6A2 - (ITGA9+ITGB1)	COLLAGEN	ECM-Receptor	KEGG: hsa04512
FBN1+ FAP	MME+ FAP	COL6A2	ITGA9_ITGB1	3.9018e-05	0	COL6A2_ITGA9_ITGB1	COL6A2 - (ITGA9+ITGB1)	COLLAGEN	ECM-Receptor	KEGG: hsa04512
GPC3+ FAP	MME+ FAP	COL6A2	ITGA9_ITGB1	3.17e-05	0	COL6A2_ITGA9_ITGB1	COL6A2 - (ITGA9+ITGB1)	COLLAGEN	ECM-Receptor	KEGG: hsa04512
MME+ FAP	MME+ FAP	COL6A2	ITGA9_ITGB1	0.00036679	0	COL6A2_ITGA9_ITGB1	COL6A2 - (ITGA9+ITGB1)	COLLAGEN	ECM-Receptor	KEGG: hsa04512
Pericyte	aEC	COL6A3	ITGA9_ITGB1	2.6693e-07	0	COL6A3_ITGA9_ITGB1	COL6A3 - (ITGA9+ITGB1)	COLLAGEN	ECM-Receptor	KEGG: hsa04512
Adipocytes	aEC	COL6A3	ITGA9_ITGB1	1.7079e-08	0	COL6A3_ITGA9_ITGB1	COL6A3 - (ITGA9+ITGB1)	COLLAGEN	ECM-Receptor	KEGG: hsa04512
FBN1+ FAP	aEC	COL6A3	ITGA9_ITGB1	1.5903e-06	0	COL6A3_ITGA9_ITGB1	COL6A3 - (ITGA9+ITGB1)	COLLAGEN	ECM-Receptor	KEGG: hsa04512
GPC3+ FAP	aEC	COL6A3	ITGA9_ITGB1	1.6857e-06	0	COL6A3_ITGA9_ITGB1	COL6A3 - (ITGA9+ITGB1)	COLLAGEN	ECM-Receptor	KEGG: hsa04512
MME+ FAP	aEC	COL6A3	ITGA9_ITGB1	1.6186e-05	0	COL6A3_ITGA9_ITGB1	COL6A3 - (ITGA9+ITGB1)	COLLAGEN	ECM-Receptor	KEGG: hsa04512
Pericyte	FBN1+ FAP	COL6A3	ITGA9_ITGB1	1.5005e-06	0	COL6A3_ITGA9_ITGB1	COL6A3 - (ITGA9+ITGB1)	COLLAGEN	ECM-Receptor	KEGG: hsa04512
Adipocytes	FBN1+ FAP	COL6A3	ITGA9_ITGB1	9.5911e-08	0	COL6A3_ITGA9_ITGB1	COL6A3 - (ITGA9+ITGB1)	COLLAGEN	ECM-Receptor	KEGG: hsa04512
FBN1+ FAP	FBN1+ FAP	COL6A3	ITGA9_ITGB1	9.0043e-06	0	COL6A3_ITGA9_ITGB1	COL6A3 - (ITGA9+ITGB1)	COLLAGEN	ECM-Receptor	KEGG: hsa04512
GPC3+ FAP	FBN1+ FAP	COL6A3	ITGA9_ITGB1	9.5739e-06	0	COL6A3_ITGA9_ITGB1	COL6A3 - (ITGA9+ITGB1)	COLLAGEN	ECM-Receptor	KEGG: hsa04512
MME+ FAP	FBN1+ FAP	COL6A3	ITGA9_ITGB1	9.2132e-05	0	COL6A3_ITGA9_ITGB1	COL6A3 - (ITGA9+ITGB1)	COLLAGEN	ECM-Receptor	KEGG: hsa04512
Pericyte	MME+ FAP	COL6A3	ITGA9_ITGB1	8.079e-06	0	COL6A3_ITGA9_ITGB1	COL6A3 - (ITGA9+ITGB1)	COLLAGEN	ECM-Receptor	KEGG: hsa04512
Adipocytes	MME+ FAP	COL6A3	ITGA9_ITGB1	5.1621e-07	0	COL6A3_ITGA9_ITGB1	COL6A3 - (ITGA9+ITGB1)	COLLAGEN	ECM-Receptor	KEGG: hsa04512
FBN1+ FAP	MME+ FAP	COL6A3	ITGA9_ITGB1	4.8596e-05	0	COL6A3_ITGA9_ITGB1	COL6A3 - (ITGA9+ITGB1)	COLLAGEN	ECM-Receptor	KEGG: hsa04512
GPC3+ FAP	MME+ FAP	COL6A3	ITGA9_ITGB1	5.1725e-05	0	COL6A3_ITGA9_ITGB1	COL6A3 - (ITGA9+ITGB1)	COLLAGEN	ECM-Receptor	KEGG: hsa04512
MME+ FAP	MME+ FAP	COL6A3	ITGA9_ITGB1	0.00049814	0	COL6A3_ITGA9_ITGB1	COL6A3 - (ITGA9+ITGB1)	COLLAGEN	ECM-Receptor	KEGG: hsa04512
Myoblasts	aEC	COL6A6	ITGA9_ITGB1	6.9246e-09	0	COL6A6_ITGA9_ITGB1	COL6A6 - (ITGA9+ITGB1)	COLLAGEN	ECM-Receptor	KEGG: hsa04512
Myoblasts	FBN1+ FAP	COL6A6	ITGA9_ITGB1	3.8869e-08	0	COL6A6_ITGA9_ITGB1	COL6A6 - (ITGA9+ITGB1)	COLLAGEN	ECM-Receptor	KEGG: hsa04512
Myoblasts	MME+ FAP	COL6A6	ITGA9_ITGB1	2.0917e-07	0	COL6A6_ITGA9_ITGB1	COL6A6 - (ITGA9+ITGB1)	COLLAGEN	ECM-Receptor	KEGG: hsa04512
MF-IIx	aEC	LAMA2	ITGA9_ITGB1	7.8224e-09	0	LAMA2_ITGA9_ITGB1	LAMA2 - (ITGA9+ITGB1)	LAMININ	ECM-Receptor	KEGG: hsa04512
MF-IIa	aEC	LAMA2	ITGA9_ITGB1	5.1384e-08	0	LAMA2_ITGA9_ITGB1	LAMA2 - (ITGA9+ITGB1)	LAMININ	ECM-Receptor	KEGG: hsa04512
Hybrid I-II	aEC	LAMA2	ITGA9_ITGB1	1.7607e-09	0	LAMA2_ITGA9_ITGB1	LAMA2 - (ITGA9+ITGB1)	LAMININ	ECM-Receptor	KEGG: hsa04512
MF-I	aEC	LAMA2	ITGA9_ITGB1	9.1488e-08	0	LAMA2_ITGA9_ITGB1	LAMA2 - (ITGA9+ITGB1)	LAMININ	ECM-Receptor	KEGG: hsa04512
PAX7+ MSC	aEC	LAMA2	ITGA9_ITGB1	4.4828e-06	0	LAMA2_ITGA9_ITGB1	LAMA2 - (ITGA9+ITGB1)	LAMININ	ECM-Receptor	KEGG: hsa04512
ENO3+ MSC	aEC	LAMA2	ITGA9_ITGB1	9.705e-07	0	LAMA2_ITGA9_ITGB1	LAMA2 - (ITGA9+ITGB1)	LAMININ	ECM-Receptor	KEGG: hsa04512
aEC	aEC	LAMA2	ITGA9_ITGB1	2.8583e-08	0	LAMA2_ITGA9_ITGB1	LAMA2 - (ITGA9+ITGB1)	LAMININ	ECM-Receptor	KEGG: hsa04512
capEC	aEC	LAMA2	ITGA9_ITGB1	2.7029e-07	0	LAMA2_ITGA9_ITGB1	LAMA2 - (ITGA9+ITGB1)	LAMININ	ECM-Receptor	KEGG: hsa04512
MAST	aEC	LAMA2	ITGA9_ITGB1	8.7605e-08	0	LAMA2_ITGA9_ITGB1	LAMA2 - (ITGA9+ITGB1)	LAMININ	ECM-Receptor	KEGG: hsa04512
B-cells	aEC	LAMA2	ITGA9_ITGB1	7.9922e-20	0	LAMA2_ITGA9_ITGB1	LAMA2 - (ITGA9+ITGB1)	LAMININ	ECM-Receptor	KEGG: hsa04512
MF	aEC	LAMA2	ITGA9_ITGB1	3.9764e-07	0	LAMA2_ITGA9_ITGB1	LAMA2 - (ITGA9+ITGB1)	LAMININ	ECM-Receptor	KEGG: hsa04512
Inf-MF	aEC	LAMA2	ITGA9_ITGB1	8.2014e-08	0	LAMA2_ITGA9_ITGB1	LAMA2 - (ITGA9+ITGB1)	LAMININ	ECM-Receptor	KEGG: hsa04512
NK	aEC	LAMA2	ITGA9_ITGB1	1.1942e-20	0	LAMA2_ITGA9_ITGB1	LAMA2 - (ITGA9+ITGB1)	LAMININ	ECM-Receptor	KEGG: hsa04512
SMC	aEC	LAMA2	ITGA9_ITGB1	6.1506e-24	0	LAMA2_ITGA9_ITGB1	LAMA2 - (ITGA9+ITGB1)	LAMININ	ECM-Receptor	KEGG: hsa04512
Adipocytes	aEC	LAMA2	ITGA9_ITGB1	1.6586e-08	0	LAMA2_ITGA9_ITGB1	LAMA2 - (ITGA9+ITGB1)	LAMININ	ECM-Receptor	KEGG: hsa04512
Myoblasts	aEC	LAMA2	ITGA9_ITGB1	6.5078e-08	0	LAMA2_ITGA9_ITGB1	LAMA2 - (ITGA9+ITGB1)	LAMININ	ECM-Receptor	KEGG: hsa04512
FBN1+ FAP	aEC	LAMA2	ITGA9_ITGB1	3.4012e-06	0	LAMA2_ITGA9_ITGB1	LAMA2 - (ITGA9+ITGB1)	LAMININ	ECM-Receptor	KEGG: hsa04512
GPC3+ FAP	aEC	LAMA2	ITGA9_ITGB1	3.2913e-06	0	LAMA2_ITGA9_ITGB1	LAMA2 - (ITGA9+ITGB1)	LAMININ	ECM-Receptor	KEGG: hsa04512
MME+ FAP	aEC	LAMA2	ITGA9_ITGB1	2.7263e-05	0	LAMA2_ITGA9_ITGB1	LAMA2 - (ITGA9+ITGB1)	LAMININ	ECM-Receptor	KEGG: hsa04512
MF-IIx	FBN1+ FAP	LAMA2	ITGA9_ITGB1	4.3884e-08	0	LAMA2_ITGA9_ITGB1	LAMA2 - (ITGA9+ITGB1)	LAMININ	ECM-Receptor	KEGG: hsa04512
MF-IIa	FBN1+ FAP	LAMA2	ITGA9_ITGB1	2.8827e-07	0	LAMA2_ITGA9_ITGB1	LAMA2 - (ITGA9+ITGB1)	LAMININ	ECM-Receptor	KEGG: hsa04512
Hybrid I-II	FBN1+ FAP	LAMA2	ITGA9_ITGB1	9.8775e-09	0	LAMA2_ITGA9_ITGB1	LAMA2 - (ITGA9+ITGB1)	LAMININ	ECM-Receptor	KEGG: hsa04512
MF-I	FBN1+ FAP	LAMA2	ITGA9_ITGB1	5.1326e-07	0	LAMA2_ITGA9_ITGB1	LAMA2 - (ITGA9+ITGB1)	LAMININ	ECM-Receptor	KEGG: hsa04512
PAX7+ MSC	FBN1+ FAP	LAMA2	ITGA9_ITGB1	2.5597e-05	0	LAMA2_ITGA9_ITGB1	LAMA2 - (ITGA9+ITGB1)	LAMININ	ECM-Receptor	KEGG: hsa04512
ENO3+ MSC	FBN1+ FAP	LAMA2	ITGA9_ITGB1	5.541e-06	0	LAMA2_ITGA9_ITGB1	LAMA2 - (ITGA9+ITGB1)	LAMININ	ECM-Receptor	KEGG: hsa04512
aEC	FBN1+ FAP	LAMA2	ITGA9_ITGB1	1.6057e-07	0	LAMA2_ITGA9_ITGB1	LAMA2 - (ITGA9+ITGB1)	LAMININ	ECM-Receptor	KEGG: hsa04512
capEC	FBN1+ FAP	LAMA2	ITGA9_ITGB1	1.519e-06	0	LAMA2_ITGA9_ITGB1	LAMA2 - (ITGA9+ITGB1)	LAMININ	ECM-Receptor	KEGG: hsa04512
MAST	FBN1+ FAP	LAMA2	ITGA9_ITGB1	4.9266e-07	0	LAMA2_ITGA9_ITGB1	LAMA2 - (ITGA9+ITGB1)	LAMININ	ECM-Receptor	KEGG: hsa04512
B-cells	FBN1+ FAP	LAMA2	ITGA9_ITGB1	4.4836e-19	0	LAMA2_ITGA9_ITGB1	LAMA2 - (ITGA9+ITGB1)	LAMININ	ECM-Receptor	KEGG: hsa04512
MF	FBN1+ FAP	LAMA2	ITGA9_ITGB1	2.2339e-06	0	LAMA2_ITGA9_ITGB1	LAMA2 - (ITGA9+ITGB1)	LAMININ	ECM-Receptor	KEGG: hsa04512
Inf-MF	FBN1+ FAP	LAMA2	ITGA9_ITGB1	4.6061e-07	0	LAMA2_ITGA9_ITGB1	LAMA2 - (ITGA9+ITGB1)	LAMININ	ECM-Receptor	KEGG: hsa04512
NK	FBN1+ FAP	LAMA2	ITGA9_ITGB1	6.6996e-20	0	LAMA2_ITGA9_ITGB1	LAMA2 - (ITGA9+ITGB1)	LAMININ	ECM-Receptor	KEGG: hsa04512
SMC	FBN1+ FAP	LAMA2	ITGA9_ITGB1	3.4505e-23	0	LAMA2_ITGA9_ITGB1	LAMA2 - (ITGA9+ITGB1)	LAMININ	ECM-Receptor	KEGG: hsa04512
Adipocytes	FBN1+ FAP	LAMA2	ITGA9_ITGB1	9.3142e-08	0	LAMA2_ITGA9_ITGB1	LAMA2 - (ITGA9+ITGB1)	LAMININ	ECM-Receptor	KEGG: hsa04512
Myoblasts	FBN1+ FAP	LAMA2	ITGA9_ITGB1	3.671e-07	0	LAMA2_ITGA9_ITGB1	LAMA2 - (ITGA9+ITGB1)	LAMININ	ECM-Receptor	KEGG: hsa04512
FBN1+ FAP	FBN1+ FAP	LAMA2	ITGA9_ITGB1	1.9462e-05	0	LAMA2_ITGA9_ITGB1	LAMA2 - (ITGA9+ITGB1)	LAMININ	ECM-Receptor	KEGG: hsa04512
GPC3+ FAP	FBN1+ FAP	LAMA2	ITGA9_ITGB1	1.8916e-05	0	LAMA2_ITGA9_ITGB1	LAMA2 - (ITGA9+ITGB1)	LAMININ	ECM-Receptor	KEGG: hsa04512
MME+ FAP	FBN1+ FAP	LAMA2	ITGA9_ITGB1	0.00015675	0	LAMA2_ITGA9_ITGB1	LAMA2 - (ITGA9+ITGB1)	LAMININ	ECM-Receptor	KEGG: hsa04512
MF-IIx	MME+ FAP	LAMA2	ITGA9_ITGB1	2.3611e-07	0	LAMA2_ITGA9_ITGB1	LAMA2 - (ITGA9+ITGB1)	LAMININ	ECM-Receptor	KEGG: hsa04512
MF-IIa	MME+ FAP	LAMA2	ITGA9_ITGB1	1.551e-06	0	LAMA2_ITGA9_ITGB1	LAMA2 - (ITGA9+ITGB1)	LAMININ	ECM-Receptor	KEGG: hsa04512
Hybrid I-II	MME+ FAP	LAMA2	ITGA9_ITGB1	5.3144e-08	0	LAMA2_ITGA9_ITGB1	LAMA2 - (ITGA9+ITGB1)	LAMININ	ECM-Receptor	KEGG: hsa04512
MF-I	MME+ FAP	LAMA2	ITGA9_ITGB1	2.7616e-06	0	LAMA2_ITGA9_ITGB1	LAMA2 - (ITGA9+ITGB1)	LAMININ	ECM-Receptor	KEGG: hsa04512
PAX7+ MSC	MME+ FAP	LAMA2	ITGA9_ITGB1	0.00013855	0	LAMA2_ITGA9_ITGB1	LAMA2 - (ITGA9+ITGB1)	LAMININ	ECM-Receptor	KEGG: hsa04512
ENO3+ MSC	MME+ FAP	LAMA2	ITGA9_ITGB1	2.999e-05	0	LAMA2_ITGA9_ITGB1	LAMA2 - (ITGA9+ITGB1)	LAMININ	ECM-Receptor	KEGG: hsa04512
aEC	MME+ FAP	LAMA2	ITGA9_ITGB1	8.6434e-07	0	LAMA2_ITGA9_ITGB1	LAMA2 - (ITGA9+ITGB1)	LAMININ	ECM-Receptor	KEGG: hsa04512
capEC	MME+ FAP	LAMA2	ITGA9_ITGB1	8.1774e-06	0	LAMA2_ITGA9_ITGB1	LAMA2 - (ITGA9+ITGB1)	LAMININ	ECM-Receptor	KEGG: hsa04512
MAST	MME+ FAP	LAMA2	ITGA9_ITGB1	2.6528e-06	0	LAMA2_ITGA9_ITGB1	LAMA2 - (ITGA9+ITGB1)	LAMININ	ECM-Receptor	KEGG: hsa04512
B-cells	MME+ FAP	LAMA2	ITGA9_ITGB1	2.4123e-18	0	LAMA2_ITGA9_ITGB1	LAMA2 - (ITGA9+ITGB1)	LAMININ	ECM-Receptor	KEGG: hsa04512
MF	MME+ FAP	LAMA2	ITGA9_ITGB1	1.2025e-05	0	LAMA2_ITGA9_ITGB1	LAMA2 - (ITGA9+ITGB1)	LAMININ	ECM-Receptor	KEGG: hsa04512
Inf-MF	MME+ FAP	LAMA2	ITGA9_ITGB1	2.4792e-06	0	LAMA2_ITGA9_ITGB1	LAMA2 - (ITGA9+ITGB1)	LAMININ	ECM-Receptor	KEGG: hsa04512
NK	MME+ FAP	LAMA2	ITGA9_ITGB1	3.6046e-19	0	LAMA2_ITGA9_ITGB1	LAMA2 - (ITGA9+ITGB1)	LAMININ	ECM-Receptor	KEGG: hsa04512
SMC	MME+ FAP	LAMA2	ITGA9_ITGB1	1.8565e-22	0	LAMA2_ITGA9_ITGB1	LAMA2 - (ITGA9+ITGB1)	LAMININ	ECM-Receptor	KEGG: hsa04512
Adipocytes	MME+ FAP	LAMA2	ITGA9_ITGB1	5.0131e-07	0	LAMA2_ITGA9_ITGB1	LAMA2 - (ITGA9+ITGB1)	LAMININ	ECM-Receptor	KEGG: hsa04512
Myoblasts	MME+ FAP	LAMA2	ITGA9_ITGB1	1.9788e-06	0	LAMA2_ITGA9_ITGB1	LAMA2 - (ITGA9+ITGB1)	LAMININ	ECM-Receptor	KEGG: hsa04512
FBN1+ FAP	MME+ FAP	LAMA2	ITGA9_ITGB1	0.00010542	0	LAMA2_ITGA9_ITGB1	LAMA2 - (ITGA9+ITGB1)	LAMININ	ECM-Receptor	KEGG: hsa04512
GPC3+ FAP	MME+ FAP	LAMA2	ITGA9_ITGB1	0.00010261	0	LAMA2_ITGA9_ITGB1	LAMA2 - (ITGA9+ITGB1)	LAMININ	ECM-Receptor	KEGG: hsa04512
MME+ FAP	MME+ FAP	LAMA2	ITGA9_ITGB1	0.00085044	0	LAMA2_ITGA9_ITGB1	LAMA2 - (ITGA9+ITGB1)	LAMININ	ECM-Receptor	KEGG: hsa04512
vEC	aEC	LAMA3	ITGA9_ITGB1	3.343e-08	0	LAMA3_ITGA9_ITGB1	LAMA3 - (ITGA9+ITGB1)	LAMININ	ECM-Receptor	KEGG: hsa04512
aEC	aEC	LAMA3	ITGA9_ITGB1	4.601e-08	0	LAMA3_ITGA9_ITGB1	LAMA3 - (ITGA9+ITGB1)	LAMININ	ECM-Receptor	KEGG: hsa04512
SMC	aEC	LAMA3	ITGA9_ITGB1	7.7873e-08	0	LAMA3_ITGA9_ITGB1	LAMA3 - (ITGA9+ITGB1)	LAMININ	ECM-Receptor	KEGG: hsa04512
vEC	FBN1+ FAP	LAMA3	ITGA9_ITGB1	1.8807e-07	0	LAMA3_ITGA9_ITGB1	LAMA3 - (ITGA9+ITGB1)	LAMININ	ECM-Receptor	KEGG: hsa04512
aEC	FBN1+ FAP	LAMA3	ITGA9_ITGB1	2.5869e-07	0	LAMA3_ITGA9_ITGB1	LAMA3 - (ITGA9+ITGB1)	LAMININ	ECM-Receptor	KEGG: hsa04512
SMC	FBN1+ FAP	LAMA3	ITGA9_ITGB1	4.402e-07	0	LAMA3_ITGA9_ITGB1	LAMA3 - (ITGA9+ITGB1)	LAMININ	ECM-Receptor	KEGG: hsa04512
vEC	MME+ FAP	LAMA3	ITGA9_ITGB1	1.0128e-06	0	LAMA3_ITGA9_ITGB1	LAMA3 - (ITGA9+ITGB1)	LAMININ	ECM-Receptor	KEGG: hsa04512
aEC	MME+ FAP	LAMA3	ITGA9_ITGB1	1.3929e-06	0	LAMA3_ITGA9_ITGB1	LAMA3 - (ITGA9+ITGB1)	LAMININ	ECM-Receptor	KEGG: hsa04512
SMC	MME+ FAP	LAMA3	ITGA9_ITGB1	2.3745e-06	0	LAMA3_ITGA9_ITGB1	LAMA3 - (ITGA9+ITGB1)	LAMININ	ECM-Receptor	KEGG: hsa04512
capEC	aEC	LAMA4	ITGA9_ITGB1	4.9202e-07	0	LAMA4_ITGA9_ITGB1	LAMA4 - (ITGA9+ITGB1)	LAMININ	ECM-Receptor	KEGG: hsa04512
Pericyte	aEC	LAMA4	ITGA9_ITGB1	1.0063e-06	0	LAMA4_ITGA9_ITGB1	LAMA4 - (ITGA9+ITGB1)	LAMININ	ECM-Receptor	KEGG: hsa04512
SMC	aEC	LAMA4	ITGA9_ITGB1	2.3541e-08	0	LAMA4_ITGA9_ITGB1	LAMA4 - (ITGA9+ITGB1)	LAMININ	ECM-Receptor	KEGG: hsa04512
Adipocytes	aEC	LAMA4	ITGA9_ITGB1	2.8479e-07	0	LAMA4_ITGA9_ITGB1	LAMA4 - (ITGA9+ITGB1)	LAMININ	ECM-Receptor	KEGG: hsa04512
FBN1+ FAP	aEC	LAMA4	ITGA9_ITGB1	1.0781e-06	0	LAMA4_ITGA9_ITGB1	LAMA4 - (ITGA9+ITGB1)	LAMININ	ECM-Receptor	KEGG: hsa04512
GPC3+ FAP	aEC	LAMA4	ITGA9_ITGB1	3.6523e-07	0	LAMA4_ITGA9_ITGB1	LAMA4 - (ITGA9+ITGB1)	LAMININ	ECM-Receptor	KEGG: hsa04512
MME+ FAP	aEC	LAMA4	ITGA9_ITGB1	2.2895e-06	0	LAMA4_ITGA9_ITGB1	LAMA4 - (ITGA9+ITGB1)	LAMININ	ECM-Receptor	KEGG: hsa04512
capEC	FBN1+ FAP	LAMA4	ITGA9_ITGB1	2.7691e-06	0	LAMA4_ITGA9_ITGB1	LAMA4 - (ITGA9+ITGB1)	LAMININ	ECM-Receptor	KEGG: hsa04512
Pericyte	FBN1+ FAP	LAMA4	ITGA9_ITGB1	5.6892e-06	0	LAMA4_ITGA9_ITGB1	LAMA4 - (ITGA9+ITGB1)	LAMININ	ECM-Receptor	KEGG: hsa04512
SMC	FBN1+ FAP	LAMA4	ITGA9_ITGB1	1.3236e-07	0	LAMA4_ITGA9_ITGB1	LAMA4 - (ITGA9+ITGB1)	LAMININ	ECM-Receptor	KEGG: hsa04512
Adipocytes	FBN1+ FAP	LAMA4	ITGA9_ITGB1	1.6262e-06	0	LAMA4_ITGA9_ITGB1	LAMA4 - (ITGA9+ITGB1)	LAMININ	ECM-Receptor	KEGG: hsa04512
FBN1+ FAP	FBN1+ FAP	LAMA4	ITGA9_ITGB1	6.0861e-06	0	LAMA4_ITGA9_ITGB1	LAMA4 - (ITGA9+ITGB1)	LAMININ	ECM-Receptor	KEGG: hsa04512
GPC3+ FAP	FBN1+ FAP	LAMA4	ITGA9_ITGB1	2.0543e-06	0	LAMA4_ITGA9_ITGB1	LAMA4 - (ITGA9+ITGB1)	LAMININ	ECM-Receptor	KEGG: hsa04512
MME+ FAP	FBN1+ FAP	LAMA4	ITGA9_ITGB1	1.287e-05	0	LAMA4_ITGA9_ITGB1	LAMA4 - (ITGA9+ITGB1)	LAMININ	ECM-Receptor	KEGG: hsa04512
capEC	MME+ FAP	LAMA4	ITGA9_ITGB1	1.4915e-05	0	LAMA4_ITGA9_ITGB1	LAMA4 - (ITGA9+ITGB1)	LAMININ	ECM-Receptor	KEGG: hsa04512
Pericyte	MME+ FAP	LAMA4	ITGA9_ITGB1	3.069e-05	0	LAMA4_ITGA9_ITGB1	LAMA4 - (ITGA9+ITGB1)	LAMININ	ECM-Receptor	KEGG: hsa04512
SMC	MME+ FAP	LAMA4	ITGA9_ITGB1	7.1271e-07	0	LAMA4_ITGA9_ITGB1	LAMA4 - (ITGA9+ITGB1)	LAMININ	ECM-Receptor	KEGG: hsa04512
Adipocytes	MME+ FAP	LAMA4	ITGA9_ITGB1	8.8023e-06	0	LAMA4_ITGA9_ITGB1	LAMA4 - (ITGA9+ITGB1)	LAMININ	ECM-Receptor	KEGG: hsa04512
FBN1+ FAP	MME+ FAP	LAMA4	ITGA9_ITGB1	3.2814e-05	0	LAMA4_ITGA9_ITGB1	LAMA4 - (ITGA9+ITGB1)	LAMININ	ECM-Receptor	KEGG: hsa04512
GPC3+ FAP	MME+ FAP	LAMA4	ITGA9_ITGB1	1.1063e-05	0	LAMA4_ITGA9_ITGB1	LAMA4 - (ITGA9+ITGB1)	LAMININ	ECM-Receptor	KEGG: hsa04512
MME+ FAP	MME+ FAP	LAMA4	ITGA9_ITGB1	6.9294e-05	0	LAMA4_ITGA9_ITGB1	LAMA4 - (ITGA9+ITGB1)	LAMININ	ECM-Receptor	KEGG: hsa04512
capEC	aEC	LAMB1	ITGA9_ITGB1	3.4772e-07	0	LAMB1_ITGA9_ITGB1	LAMB1 - (ITGA9+ITGB1)	LAMININ	ECM-Receptor	KEGG: hsa04512
Pericyte	aEC	LAMB1	ITGA9_ITGB1	1.9441e-07	0	LAMB1_ITGA9_ITGB1	LAMB1 - (ITGA9+ITGB1)	LAMININ	ECM-Receptor	KEGG: hsa04512
Adipocytes	aEC	LAMB1	ITGA9_ITGB1	2.2838e-08	0	LAMB1_ITGA9_ITGB1	LAMB1 - (ITGA9+ITGB1)	LAMININ	ECM-Receptor	KEGG: hsa04512
GPC3+ FAP	aEC	LAMB1	ITGA9_ITGB1	8.2409e-07	0	LAMB1_ITGA9_ITGB1	LAMB1 - (ITGA9+ITGB1)	LAMININ	ECM-Receptor	KEGG: hsa04512
MME+ FAP	aEC	LAMB1	ITGA9_ITGB1	2.5891e-06	0	LAMB1_ITGA9_ITGB1	LAMB1 - (ITGA9+ITGB1)	LAMININ	ECM-Receptor	KEGG: hsa04512
capEC	FBN1+ FAP	LAMB1	ITGA9_ITGB1	1.9551e-06	0	LAMB1_ITGA9_ITGB1	LAMB1 - (ITGA9+ITGB1)	LAMININ	ECM-Receptor	KEGG: hsa04512
Pericyte	FBN1+ FAP	LAMB1	ITGA9_ITGB1	1.0922e-06	0	LAMB1_ITGA9_ITGB1	LAMB1 - (ITGA9+ITGB1)	LAMININ	ECM-Receptor	KEGG: hsa04512
Adipocytes	FBN1+ FAP	LAMB1	ITGA9_ITGB1	1.283e-07	0	LAMB1_ITGA9_ITGB1	LAMB1 - (ITGA9+ITGB1)	LAMININ	ECM-Receptor	KEGG: hsa04512
GPC3+ FAP	FBN1+ FAP	LAMB1	ITGA9_ITGB1	4.6509e-06	0	LAMB1_ITGA9_ITGB1	LAMB1 - (ITGA9+ITGB1)	LAMININ	ECM-Receptor	KEGG: hsa04512
MME+ FAP	FBN1+ FAP	LAMB1	ITGA9_ITGB1	1.4558e-05	0	LAMB1_ITGA9_ITGB1	LAMB1 - (ITGA9+ITGB1)	LAMININ	ECM-Receptor	KEGG: hsa04512
capEC	MME+ FAP	LAMB1	ITGA9_ITGB1	1.0527e-05	0	LAMB1_ITGA9_ITGB1	LAMB1 - (ITGA9+ITGB1)	LAMININ	ECM-Receptor	KEGG: hsa04512
Pericyte	MME+ FAP	LAMB1	ITGA9_ITGB1	5.8796e-06	0	LAMB1_ITGA9_ITGB1	LAMB1 - (ITGA9+ITGB1)	LAMININ	ECM-Receptor	KEGG: hsa04512
Adipocytes	MME+ FAP	LAMB1	ITGA9_ITGB1	6.9062e-07	0	LAMB1_ITGA9_ITGB1	LAMB1 - (ITGA9+ITGB1)	LAMININ	ECM-Receptor	KEGG: hsa04512
GPC3+ FAP	MME+ FAP	LAMB1	ITGA9_ITGB1	2.5074e-05	0	LAMB1_ITGA9_ITGB1	LAMB1 - (ITGA9+ITGB1)	LAMININ	ECM-Receptor	KEGG: hsa04512
MME+ FAP	MME+ FAP	LAMB1	ITGA9_ITGB1	7.8389e-05	0	LAMB1_ITGA9_ITGB1	LAMB1 - (ITGA9+ITGB1)	LAMININ	ECM-Receptor	KEGG: hsa04512
MF-IIx	aEC	LAMC1	ITGA9_ITGB1	4.9189e-07	0	LAMC1_ITGA9_ITGB1	LAMC1 - (ITGA9+ITGB1)	LAMININ	ECM-Receptor	KEGG: hsa04512
MF-IIa	aEC	LAMC1	ITGA9_ITGB1	2.241e-06	0	LAMC1_ITGA9_ITGB1	LAMC1 - (ITGA9+ITGB1)	LAMININ	ECM-Receptor	KEGG: hsa04512
MF-I	aEC	LAMC1	ITGA9_ITGB1	2.6938e-06	0	LAMC1_ITGA9_ITGB1	LAMC1 - (ITGA9+ITGB1)	LAMININ	ECM-Receptor	KEGG: hsa04512
PAX7+ MSC	aEC	LAMC1	ITGA9_ITGB1	5.3317e-07	0	LAMC1_ITGA9_ITGB1	LAMC1 - (ITGA9+ITGB1)	LAMININ	ECM-Receptor	KEGG: hsa04512
vEC	aEC	LAMC1	ITGA9_ITGB1	2.4838e-08	0	LAMC1_ITGA9_ITGB1	LAMC1 - (ITGA9+ITGB1)	LAMININ	ECM-Receptor	KEGG: hsa04512
Pericyte	aEC	LAMC1	ITGA9_ITGB1	2.6423e-07	0	LAMC1_ITGA9_ITGB1	LAMC1 - (ITGA9+ITGB1)	LAMININ	ECM-Receptor	KEGG: hsa04512
Adipocytes	aEC	LAMC1	ITGA9_ITGB1	1.0151e-07	0	LAMC1_ITGA9_ITGB1	LAMC1 - (ITGA9+ITGB1)	LAMININ	ECM-Receptor	KEGG: hsa04512
Myoblasts	aEC	LAMC1	ITGA9_ITGB1	1.3252e-08	0	LAMC1_ITGA9_ITGB1	LAMC1 - (ITGA9+ITGB1)	LAMININ	ECM-Receptor	KEGG: hsa04512
FBN1+ FAP	aEC	LAMC1	ITGA9_ITGB1	2.0787e-06	0	LAMC1_ITGA9_ITGB1	LAMC1 - (ITGA9+ITGB1)	LAMININ	ECM-Receptor	KEGG: hsa04512
GPC3+ FAP	aEC	LAMC1	ITGA9_ITGB1	1.5509e-06	0	LAMC1_ITGA9_ITGB1	LAMC1 - (ITGA9+ITGB1)	LAMININ	ECM-Receptor	KEGG: hsa04512
MME+ FAP	aEC	LAMC1	ITGA9_ITGB1	1.5089e-05	0	LAMC1_ITGA9_ITGB1	LAMC1 - (ITGA9+ITGB1)	LAMININ	ECM-Receptor	KEGG: hsa04512
MF-IIx	FBN1+ FAP	LAMC1	ITGA9_ITGB1	2.7626e-06	0	LAMC1_ITGA9_ITGB1	LAMC1 - (ITGA9+ITGB1)	LAMININ	ECM-Receptor	KEGG: hsa04512
MF-IIa	FBN1+ FAP	LAMC1	ITGA9_ITGB1	1.2585e-05	0	LAMC1_ITGA9_ITGB1	LAMC1 - (ITGA9+ITGB1)	LAMININ	ECM-Receptor	KEGG: hsa04512
MF-I	FBN1+ FAP	LAMC1	ITGA9_ITGB1	1.5132e-05	0	LAMC1_ITGA9_ITGB1	LAMC1 - (ITGA9+ITGB1)	LAMININ	ECM-Receptor	KEGG: hsa04512
PAX7+ MSC	FBN1+ FAP	LAMC1	ITGA9_ITGB1	2.9973e-06	0	LAMC1_ITGA9_ITGB1	LAMC1 - (ITGA9+ITGB1)	LAMININ	ECM-Receptor	KEGG: hsa04512
vEC	FBN1+ FAP	LAMC1	ITGA9_ITGB1	1.3963e-07	0	LAMC1_ITGA9_ITGB1	LAMC1 - (ITGA9+ITGB1)	LAMININ	ECM-Receptor	KEGG: hsa04512
Pericyte	FBN1+ FAP	LAMC1	ITGA9_ITGB1	1.4853e-06	0	LAMC1_ITGA9_ITGB1	LAMC1 - (ITGA9+ITGB1)	LAMININ	ECM-Receptor	KEGG: hsa04512
Adipocytes	FBN1+ FAP	LAMC1	ITGA9_ITGB1	5.7305e-07	0	LAMC1_ITGA9_ITGB1	LAMC1 - (ITGA9+ITGB1)	LAMININ	ECM-Receptor	KEGG: hsa04512
Myoblasts	FBN1+ FAP	LAMC1	ITGA9_ITGB1	7.4424e-08	0	LAMC1_ITGA9_ITGB1	LAMC1 - (ITGA9+ITGB1)	LAMININ	ECM-Receptor	KEGG: hsa04512
FBN1+ FAP	FBN1+ FAP	LAMC1	ITGA9_ITGB1	1.1803e-05	0	LAMC1_ITGA9_ITGB1	LAMC1 - (ITGA9+ITGB1)	LAMININ	ECM-Receptor	KEGG: hsa04512
GPC3+ FAP	FBN1+ FAP	LAMC1	ITGA9_ITGB1	8.7994e-06	0	LAMC1_ITGA9_ITGB1	LAMC1 - (ITGA9+ITGB1)	LAMININ	ECM-Receptor	KEGG: hsa04512
MME+ FAP	FBN1+ FAP	LAMC1	ITGA9_ITGB1	8.5802e-05	0	LAMC1_ITGA9_ITGB1	LAMC1 - (ITGA9+ITGB1)	LAMININ	ECM-Receptor	KEGG: hsa04512
MF-IIx	MME+ FAP	LAMC1	ITGA9_ITGB1	1.4869e-05	0	LAMC1_ITGA9_ITGB1	LAMC1 - (ITGA9+ITGB1)	LAMININ	ECM-Receptor	KEGG: hsa04512
MF-IIa	MME+ FAP	LAMC1	ITGA9_ITGB1	6.7738e-05	0	LAMC1_ITGA9_ITGB1	LAMC1 - (ITGA9+ITGB1)	LAMININ	ECM-Receptor	KEGG: hsa04512
MF-I	MME+ FAP	LAMC1	ITGA9_ITGB1	8.1449e-05	0	LAMC1_ITGA9_ITGB1	LAMC1 - (ITGA9+ITGB1)	LAMININ	ECM-Receptor	KEGG: hsa04512
PAX7+ MSC	MME+ FAP	LAMC1	ITGA9_ITGB1	1.6138e-05	0	LAMC1_ITGA9_ITGB1	LAMC1 - (ITGA9+ITGB1)	LAMININ	ECM-Receptor	KEGG: hsa04512
vEC	MME+ FAP	LAMC1	ITGA9_ITGB1	7.5181e-07	0	LAMC1_ITGA9_ITGB1	LAMC1 - (ITGA9+ITGB1)	LAMININ	ECM-Receptor	KEGG: hsa04512
Pericyte	MME+ FAP	LAMC1	ITGA9_ITGB1	7.997e-06	0	LAMC1_ITGA9_ITGB1	LAMC1 - (ITGA9+ITGB1)	LAMININ	ECM-Receptor	KEGG: hsa04512
Adipocytes	MME+ FAP	LAMC1	ITGA9_ITGB1	3.0897e-06	0	LAMC1_ITGA9_ITGB1	LAMC1 - (ITGA9+ITGB1)	LAMININ	ECM-Receptor	KEGG: hsa04512
Myoblasts	MME+ FAP	LAMC1	ITGA9_ITGB1	4.0057e-07	0	LAMC1_ITGA9_ITGB1	LAMC1 - (ITGA9+ITGB1)	LAMININ	ECM-Receptor	KEGG: hsa04512
FBN1+ FAP	MME+ FAP	LAMC1	ITGA9_ITGB1	6.376e-05	0	LAMC1_ITGA9_ITGB1	LAMC1 - (ITGA9+ITGB1)	LAMININ	ECM-Receptor	KEGG: hsa04512
GPC3+ FAP	MME+ FAP	LAMC1	ITGA9_ITGB1	4.7524e-05	0	LAMC1_ITGA9_ITGB1	LAMC1 - (ITGA9+ITGB1)	LAMININ	ECM-Receptor	KEGG: hsa04512
MME+ FAP	MME+ FAP	LAMC1	ITGA9_ITGB1	0.00046376	0	LAMC1_ITGA9_ITGB1	LAMC1 - (ITGA9+ITGB1)	LAMININ	ECM-Receptor	KEGG: hsa04512
Pericyte	FBN1+ FAP	COL1A2	ITGA11_ITGB1	5.9678e-07	0	COL1A2_ITGA11_ITGB1	COL1A2 - (ITGA11+ITGB1)	COLLAGEN	ECM-Receptor	KEGG: hsa04512
SMC	FBN1+ FAP	COL1A2	ITGA11_ITGB1	2.3998e-07	0	COL1A2_ITGA11_ITGB1	COL1A2 - (ITGA11+ITGB1)	COLLAGEN	ECM-Receptor	KEGG: hsa04512
FBN1+ FAP	FBN1+ FAP	COL1A2	ITGA11_ITGB1	2.2052e-05	0	COL1A2_ITGA11_ITGB1	COL1A2 - (ITGA11+ITGB1)	COLLAGEN	ECM-Receptor	KEGG: hsa04512
GPC3+ FAP	FBN1+ FAP	COL1A2	ITGA11_ITGB1	1.3292e-05	0	COL1A2_ITGA11_ITGB1	COL1A2 - (ITGA11+ITGB1)	COLLAGEN	ECM-Receptor	KEGG: hsa04512
MME+ FAP	FBN1+ FAP	COL1A2	ITGA11_ITGB1	0.00011305	0	COL1A2_ITGA11_ITGB1	COL1A2 - (ITGA11+ITGB1)	COLLAGEN	ECM-Receptor	KEGG: hsa04512
Pericyte	MME+ FAP	COL1A2	ITGA11_ITGB1	3.7243e-06	0	COL1A2_ITGA11_ITGB1	COL1A2 - (ITGA11+ITGB1)	COLLAGEN	ECM-Receptor	KEGG: hsa04512
SMC	MME+ FAP	COL1A2	ITGA11_ITGB1	1.498e-06	0	COL1A2_ITGA11_ITGB1	COL1A2 - (ITGA11+ITGB1)	COLLAGEN	ECM-Receptor	KEGG: hsa04512
FBN1+ FAP	MME+ FAP	COL1A2	ITGA11_ITGB1	0.00013783	0	COL1A2_ITGA11_ITGB1	COL1A2 - (ITGA11+ITGB1)	COLLAGEN	ECM-Receptor	KEGG: hsa04512
GPC3+ FAP	MME+ FAP	COL1A2	ITGA11_ITGB1	8.3046e-05	0	COL1A2_ITGA11_ITGB1	COL1A2 - (ITGA11+ITGB1)	COLLAGEN	ECM-Receptor	KEGG: hsa04512
MME+ FAP	MME+ FAP	COL1A2	ITGA11_ITGB1	0.00070636	0	COL1A2_ITGA11_ITGB1	COL1A2 - (ITGA11+ITGB1)	COLLAGEN	ECM-Receptor	KEGG: hsa04512
PAX7+ MSC	FBN1+ FAP	COL4A1	ITGA11_ITGB1	6.6592e-06	0	COL4A1_ITGA11_ITGB1	COL4A1 - (ITGA11+ITGB1)	COLLAGEN	ECM-Receptor	KEGG: hsa04512
vEC	FBN1+ FAP	COL4A1	ITGA11_ITGB1	3.2363e-07	0	COL4A1_ITGA11_ITGB1	COL4A1 - (ITGA11+ITGB1)	COLLAGEN	ECM-Receptor	KEGG: hsa04512
aEC	FBN1+ FAP	COL4A1	ITGA11_ITGB1	6.1695e-07	0	COL4A1_ITGA11_ITGB1	COL4A1 - (ITGA11+ITGB1)	COLLAGEN	ECM-Receptor	KEGG: hsa04512
capEC	FBN1+ FAP	COL4A1	ITGA11_ITGB1	1.2599e-05	0	COL4A1_ITGA11_ITGB1	COL4A1 - (ITGA11+ITGB1)	COLLAGEN	ECM-Receptor	KEGG: hsa04512
Pericyte	FBN1+ FAP	COL4A1	ITGA11_ITGB1	1.0944e-05	0	COL4A1_ITGA11_ITGB1	COL4A1 - (ITGA11+ITGB1)	COLLAGEN	ECM-Receptor	KEGG: hsa04512
SMC	FBN1+ FAP	COL4A1	ITGA11_ITGB1	3.5111e-07	0	COL4A1_ITGA11_ITGB1	COL4A1 - (ITGA11+ITGB1)	COLLAGEN	ECM-Receptor	KEGG: hsa04512
Adipocytes	FBN1+ FAP	COL4A1	ITGA11_ITGB1	2.3472e-06	0	COL4A1_ITGA11_ITGB1	COL4A1 - (ITGA11+ITGB1)	COLLAGEN	ECM-Receptor	KEGG: hsa04512
FBN1+ FAP	FBN1+ FAP	COL4A1	ITGA11_ITGB1	4.8373e-06	0	COL4A1_ITGA11_ITGB1	COL4A1 - (ITGA11+ITGB1)	COLLAGEN	ECM-Receptor	KEGG: hsa04512
GPC3+ FAP	FBN1+ FAP	COL4A1	ITGA11_ITGB1	1.3976e-05	0	COL4A1_ITGA11_ITGB1	COL4A1 - (ITGA11+ITGB1)	COLLAGEN	ECM-Receptor	KEGG: hsa04512
MME+ FAP	FBN1+ FAP	COL4A1	ITGA11_ITGB1	0.00015843	0	COL4A1_ITGA11_ITGB1	COL4A1 - (ITGA11+ITGB1)	COLLAGEN	ECM-Receptor	KEGG: hsa04512
PAX7+ MSC	MME+ FAP	COL4A1	ITGA11_ITGB1	4.1568e-05	0	COL4A1_ITGA11_ITGB1	COL4A1 - (ITGA11+ITGB1)	COLLAGEN	ECM-Receptor	KEGG: hsa04512
vEC	MME+ FAP	COL4A1	ITGA11_ITGB1	2.0202e-06	0	COL4A1_ITGA11_ITGB1	COL4A1 - (ITGA11+ITGB1)	COLLAGEN	ECM-Receptor	KEGG: hsa04512
aEC	MME+ FAP	COL4A1	ITGA11_ITGB1	3.8513e-06	0	COL4A1_ITGA11_ITGB1	COL4A1 - (ITGA11+ITGB1)	COLLAGEN	ECM-Receptor	KEGG: hsa04512
capEC	MME+ FAP	COL4A1	ITGA11_ITGB1	7.8701e-05	0	COL4A1_ITGA11_ITGB1	COL4A1 - (ITGA11+ITGB1)	COLLAGEN	ECM-Receptor	KEGG: hsa04512
Pericyte	MME+ FAP	COL4A1	ITGA11_ITGB1	6.8363e-05	0	COL4A1_ITGA11_ITGB1	COL4A1 - (ITGA11+ITGB1)	COLLAGEN	ECM-Receptor	KEGG: hsa04512
SMC	MME+ FAP	COL4A1	ITGA11_ITGB1	2.1919e-06	0	COL4A1_ITGA11_ITGB1	COL4A1 - (ITGA11+ITGB1)	COLLAGEN	ECM-Receptor	KEGG: hsa04512
Adipocytes	MME+ FAP	COL4A1	ITGA11_ITGB1	1.4674e-05	0	COL4A1_ITGA11_ITGB1	COL4A1 - (ITGA11+ITGB1)	COLLAGEN	ECM-Receptor	KEGG: hsa04512
FBN1+ FAP	MME+ FAP	COL4A1	ITGA11_ITGB1	3.0196e-05	0	COL4A1_ITGA11_ITGB1	COL4A1 - (ITGA11+ITGB1)	COLLAGEN	ECM-Receptor	KEGG: hsa04512
GPC3+ FAP	MME+ FAP	COL4A1	ITGA11_ITGB1	8.7323e-05	0	COL4A1_ITGA11_ITGB1	COL4A1 - (ITGA11+ITGB1)	COLLAGEN	ECM-Receptor	KEGG: hsa04512
MME+ FAP	MME+ FAP	COL4A1	ITGA11_ITGB1	0.00099037	0	COL4A1_ITGA11_ITGB1	COL4A1 - (ITGA11+ITGB1)	COLLAGEN	ECM-Receptor	KEGG: hsa04512
PAX7+ MSC	FBN1+ FAP	COL4A2	ITGA11_ITGB1	6.1302e-06	0	COL4A2_ITGA11_ITGB1	COL4A2 - (ITGA11+ITGB1)	COLLAGEN	ECM-Receptor	KEGG: hsa04512
vEC	FBN1+ FAP	COL4A2	ITGA11_ITGB1	3.9813e-07	0	COL4A2_ITGA11_ITGB1	COL4A2 - (ITGA11+ITGB1)	COLLAGEN	ECM-Receptor	KEGG: hsa04512
aEC	FBN1+ FAP	COL4A2	ITGA11_ITGB1	6.1737e-07	0	COL4A2_ITGA11_ITGB1	COL4A2 - (ITGA11+ITGB1)	COLLAGEN	ECM-Receptor	KEGG: hsa04512
capEC	FBN1+ FAP	COL4A2	ITGA11_ITGB1	1.6861e-05	0	COL4A2_ITGA11_ITGB1	COL4A2 - (ITGA11+ITGB1)	COLLAGEN	ECM-Receptor	KEGG: hsa04512
Pericyte	FBN1+ FAP	COL4A2	ITGA11_ITGB1	1.39e-05	0	COL4A2_ITGA11_ITGB1	COL4A2 - (ITGA11+ITGB1)	COLLAGEN	ECM-Receptor	KEGG: hsa04512
SMC	FBN1+ FAP	COL4A2	ITGA11_ITGB1	9.288e-07	0	COL4A2_ITGA11_ITGB1	COL4A2 - (ITGA11+ITGB1)	COLLAGEN	ECM-Receptor	KEGG: hsa04512
Adipocytes	FBN1+ FAP	COL4A2	ITGA11_ITGB1	2.4844e-06	0	COL4A2_ITGA11_ITGB1	COL4A2 - (ITGA11+ITGB1)	COLLAGEN	ECM-Receptor	KEGG: hsa04512
FBN1+ FAP	FBN1+ FAP	COL4A2	ITGA11_ITGB1	5.1569e-06	0	COL4A2_ITGA11_ITGB1	COL4A2 - (ITGA11+ITGB1)	COLLAGEN	ECM-Receptor	KEGG: hsa04512
GPC3+ FAP	FBN1+ FAP	COL4A2	ITGA11_ITGB1	1.5319e-05	0	COL4A2_ITGA11_ITGB1	COL4A2 - (ITGA11+ITGB1)	COLLAGEN	ECM-Receptor	KEGG: hsa04512
MME+ FAP	FBN1+ FAP	COL4A2	ITGA11_ITGB1	0.00016237	0	COL4A2_ITGA11_ITGB1	COL4A2 - (ITGA11+ITGB1)	COLLAGEN	ECM-Receptor	KEGG: hsa04512
PAX7+ MSC	MME+ FAP	COL4A2	ITGA11_ITGB1	3.8265e-05	0	COL4A2_ITGA11_ITGB1	COL4A2 - (ITGA11+ITGB1)	COLLAGEN	ECM-Receptor	KEGG: hsa04512
vEC	MME+ FAP	COL4A2	ITGA11_ITGB1	2.4854e-06	0	COL4A2_ITGA11_ITGB1	COL4A2 - (ITGA11+ITGB1)	COLLAGEN	ECM-Receptor	KEGG: hsa04512
aEC	MME+ FAP	COL4A2	ITGA11_ITGB1	3.854e-06	0	COL4A2_ITGA11_ITGB1	COL4A2 - (ITGA11+ITGB1)	COLLAGEN	ECM-Receptor	KEGG: hsa04512
capEC	MME+ FAP	COL4A2	ITGA11_ITGB1	0.00010536	0	COL4A2_ITGA11_ITGB1	COL4A2 - (ITGA11+ITGB1)	COLLAGEN	ECM-Receptor	KEGG: hsa04512
Pericyte	MME+ FAP	COL4A2	ITGA11_ITGB1	8.6857e-05	0	COL4A2_ITGA11_ITGB1	COL4A2 - (ITGA11+ITGB1)	COLLAGEN	ECM-Receptor	KEGG: hsa04512
SMC	MME+ FAP	COL4A2	ITGA11_ITGB1	5.8025e-06	0	COL4A2_ITGA11_ITGB1	COL4A2 - (ITGA11+ITGB1)	COLLAGEN	ECM-Receptor	KEGG: hsa04512
Adipocytes	MME+ FAP	COL4A2	ITGA11_ITGB1	1.5533e-05	0	COL4A2_ITGA11_ITGB1	COL4A2 - (ITGA11+ITGB1)	COLLAGEN	ECM-Receptor	KEGG: hsa04512
FBN1+ FAP	MME+ FAP	COL4A2	ITGA11_ITGB1	3.2192e-05	0	COL4A2_ITGA11_ITGB1	COL4A2 - (ITGA11+ITGB1)	COLLAGEN	ECM-Receptor	KEGG: hsa04512
GPC3+ FAP	MME+ FAP	COL4A2	ITGA11_ITGB1	9.5729e-05	0	COL4A2_ITGA11_ITGB1	COL4A2 - (ITGA11+ITGB1)	COLLAGEN	ECM-Receptor	KEGG: hsa04512
MME+ FAP	MME+ FAP	COL4A2	ITGA11_ITGB1	0.00101504	0	COL4A2_ITGA11_ITGB1	COL4A2 - (ITGA11+ITGB1)	COLLAGEN	ECM-Receptor	KEGG: hsa04512
MF-IIx	FBN1+ FAP	COL4A3	ITGA11_ITGB1	5.6762e-05	0	COL4A3_ITGA11_ITGB1	COL4A3 - (ITGA11+ITGB1)	COLLAGEN	ECM-Receptor	KEGG: hsa04512
MF-IIa	FBN1+ FAP	COL4A3	ITGA11_ITGB1	0.00026066	0	COL4A3_ITGA11_ITGB1	COL4A3 - (ITGA11+ITGB1)	COLLAGEN	ECM-Receptor	KEGG: hsa04512
Hybrid I-II	FBN1+ FAP	COL4A3	ITGA11_ITGB1	2.377e-05	0	COL4A3_ITGA11_ITGB1	COL4A3 - (ITGA11+ITGB1)	COLLAGEN	ECM-Receptor	KEGG: hsa04512
MF-I	FBN1+ FAP	COL4A3	ITGA11_ITGB1	0.00014223	0	COL4A3_ITGA11_ITGB1	COL4A3 - (ITGA11+ITGB1)	COLLAGEN	ECM-Receptor	KEGG: hsa04512
B-cells	FBN1+ FAP	COL4A3	ITGA11_ITGB1	4.6817e-07	0	COL4A3_ITGA11_ITGB1	COL4A3 - (ITGA11+ITGB1)	COLLAGEN	ECM-Receptor	KEGG: hsa04512
Myoblasts	FBN1+ FAP	COL4A3	ITGA11_ITGB1	1.4776e-06	0	COL4A3_ITGA11_ITGB1	COL4A3 - (ITGA11+ITGB1)	COLLAGEN	ECM-Receptor	KEGG: hsa04512
MF-IIx	MME+ FAP	COL4A3	ITGA11_ITGB1	0.00035478	0	COL4A3_ITGA11_ITGB1	COL4A3 - (ITGA11+ITGB1)	COLLAGEN	ECM-Receptor	KEGG: hsa04512
MF-IIa	MME+ FAP	COL4A3	ITGA11_ITGB1	0.00162915	0	COL4A3_ITGA11_ITGB1	COL4A3 - (ITGA11+ITGB1)	COLLAGEN	ECM-Receptor	KEGG: hsa04512
Hybrid I-II	MME+ FAP	COL4A3	ITGA11_ITGB1	0.00014841	0	COL4A3_ITGA11_ITGB1	COL4A3 - (ITGA11+ITGB1)	COLLAGEN	ECM-Receptor	KEGG: hsa04512
MF-I	MME+ FAP	COL4A3	ITGA11_ITGB1	0.00088831	0	COL4A3_ITGA11_ITGB1	COL4A3 - (ITGA11+ITGB1)	COLLAGEN	ECM-Receptor	KEGG: hsa04512
B-cells	MME+ FAP	COL4A3	ITGA11_ITGB1	2.9224e-06	0	COL4A3_ITGA11_ITGB1	COL4A3 - (ITGA11+ITGB1)	COLLAGEN	ECM-Receptor	KEGG: hsa04512
Myoblasts	MME+ FAP	COL4A3	ITGA11_ITGB1	9.2349e-06	0	COL4A3_ITGA11_ITGB1	COL4A3 - (ITGA11+ITGB1)	COLLAGEN	ECM-Receptor	KEGG: hsa04512
MF-IIx	FBN1+ FAP	COL4A4	ITGA11_ITGB1	3.4609e-05	0	COL4A4_ITGA11_ITGB1	COL4A4 - (ITGA11+ITGB1)	COLLAGEN	ECM-Receptor	KEGG: hsa04512
MF-IIa	FBN1+ FAP	COL4A4	ITGA11_ITGB1	0.00015659	0	COL4A4_ITGA11_ITGB1	COL4A4 - (ITGA11+ITGB1)	COLLAGEN	ECM-Receptor	KEGG: hsa04512
Hybrid I-II	FBN1+ FAP	COL4A4	ITGA11_ITGB1	1.6403e-05	0	COL4A4_ITGA11_ITGB1	COL4A4 - (ITGA11+ITGB1)	COLLAGEN	ECM-Receptor	KEGG: hsa04512
MF-I	FBN1+ FAP	COL4A4	ITGA11_ITGB1	4.4992e-05	0	COL4A4_ITGA11_ITGB1	COL4A4 - (ITGA11+ITGB1)	COLLAGEN	ECM-Receptor	KEGG: hsa04512
B-cells	FBN1+ FAP	COL4A4	ITGA11_ITGB1	3.9248e-07	0	COL4A4_ITGA11_ITGB1	COL4A4 - (ITGA11+ITGB1)	COLLAGEN	ECM-Receptor	KEGG: hsa04512
Myoblasts	FBN1+ FAP	COL4A4	ITGA11_ITGB1	4.5039e-07	0	COL4A4_ITGA11_ITGB1	COL4A4 - (ITGA11+ITGB1)	COLLAGEN	ECM-Receptor	KEGG: hsa04512
MF-IIx	MME+ FAP	COL4A4	ITGA11_ITGB1	0.00021618	0	COL4A4_ITGA11_ITGB1	COL4A4 - (ITGA11+ITGB1)	COLLAGEN	ECM-Receptor	KEGG: hsa04512
MF-IIa	MME+ FAP	COL4A4	ITGA11_ITGB1	0.00097807	0	COL4A4_ITGA11_ITGB1	COL4A4 - (ITGA11+ITGB1)	COLLAGEN	ECM-Receptor	KEGG: hsa04512
Hybrid I-II	MME+ FAP	COL4A4	ITGA11_ITGB1	0.00010239	0	COL4A4_ITGA11_ITGB1	COL4A4 - (ITGA11+ITGB1)	COLLAGEN	ECM-Receptor	KEGG: hsa04512
MF-I	MME+ FAP	COL4A4	ITGA11_ITGB1	0.00028083	0	COL4A4_ITGA11_ITGB1	COL4A4 - (ITGA11+ITGB1)	COLLAGEN	ECM-Receptor	KEGG: hsa04512
B-cells	MME+ FAP	COL4A4	ITGA11_ITGB1	2.4499e-06	0	COL4A4_ITGA11_ITGB1	COL4A4 - (ITGA11+ITGB1)	COLLAGEN	ECM-Receptor	KEGG: hsa04512
Myoblasts	MME+ FAP	COL4A4	ITGA11_ITGB1	2.8118e-06	0	COL4A4_ITGA11_ITGB1	COL4A4 - (ITGA11+ITGB1)	COLLAGEN	ECM-Receptor	KEGG: hsa04512
MF-IIa	FBN1+ FAP	COL4A5	ITGA11_ITGB1	2.7768e-05	0	COL4A5_ITGA11_ITGB1	COL4A5 - (ITGA11+ITGB1)	COLLAGEN	ECM-Receptor	KEGG: hsa04512
MF-I	FBN1+ FAP	COL4A5	ITGA11_ITGB1	4.3019e-05	0	COL4A5_ITGA11_ITGB1	COL4A5 - (ITGA11+ITGB1)	COLLAGEN	ECM-Receptor	KEGG: hsa04512
Myoblasts	FBN1+ FAP	COL4A5	ITGA11_ITGB1	5.9289e-07	0	COL4A5_ITGA11_ITGB1	COL4A5 - (ITGA11+ITGB1)	COLLAGEN	ECM-Receptor	KEGG: hsa04512
MF-IIa	MME+ FAP	COL4A5	ITGA11_ITGB1	0.00017331	0	COL4A5_ITGA11_ITGB1	COL4A5 - (ITGA11+ITGB1)	COLLAGEN	ECM-Receptor	KEGG: hsa04512
MF-I	MME+ FAP	COL4A5	ITGA11_ITGB1	0.00026852	0	COL4A5_ITGA11_ITGB1	COL4A5 - (ITGA11+ITGB1)	COLLAGEN	ECM-Receptor	KEGG: hsa04512
Myoblasts	MME+ FAP	COL4A5	ITGA11_ITGB1	3.7021e-06	0	COL4A5_ITGA11_ITGB1	COL4A5 - (ITGA11+ITGB1)	COLLAGEN	ECM-Receptor	KEGG: hsa04512
Myoblasts	FBN1+ FAP	COL4A6	ITGA11_ITGB1	3.9669e-07	0	COL4A6_ITGA11_ITGB1	COL4A6 - (ITGA11+ITGB1)	COLLAGEN	ECM-Receptor	KEGG: hsa04512
Myoblasts	MME+ FAP	COL4A6	ITGA11_ITGB1	2.4765e-06	0	COL4A6_ITGA11_ITGB1	COL4A6 - (ITGA11+ITGB1)	COLLAGEN	ECM-Receptor	KEGG: hsa04512
PAX7+ MSC	FBN1+ FAP	COL6A1	ITGA11_ITGB1	4.6934e-06	0	COL6A1_ITGA11_ITGB1	COL6A1 - (ITGA11+ITGB1)	COLLAGEN	ECM-Receptor	KEGG: hsa04512
Pericyte	FBN1+ FAP	COL6A1	ITGA11_ITGB1	1.0648e-05	0	COL6A1_ITGA11_ITGB1	COL6A1 - (ITGA11+ITGB1)	COLLAGEN	ECM-Receptor	KEGG: hsa04512
SMC	FBN1+ FAP	COL6A1	ITGA11_ITGB1	3.1697e-07	0	COL6A1_ITGA11_ITGB1	COL6A1 - (ITGA11+ITGB1)	COLLAGEN	ECM-Receptor	KEGG: hsa04512
Adipocytes	FBN1+ FAP	COL6A1	ITGA11_ITGB1	8.461e-07	0	COL6A1_ITGA11_ITGB1	COL6A1 - (ITGA11+ITGB1)	COLLAGEN	ECM-Receptor	KEGG: hsa04512
FBN1+ FAP	FBN1+ FAP	COL6A1	ITGA11_ITGB1	1.8203e-05	0	COL6A1_ITGA11_ITGB1	COL6A1 - (ITGA11+ITGB1)	COLLAGEN	ECM-Receptor	KEGG: hsa04512
GPC3+ FAP	FBN1+ FAP	COL6A1	ITGA11_ITGB1	1.3783e-05	0	COL6A1_ITGA11_ITGB1	COL6A1 - (ITGA11+ITGB1)	COLLAGEN	ECM-Receptor	KEGG: hsa04512
MME+ FAP	FBN1+ FAP	COL6A1	ITGA11_ITGB1	0.00016554	0	COL6A1_ITGA11_ITGB1	COL6A1 - (ITGA11+ITGB1)	COLLAGEN	ECM-Receptor	KEGG: hsa04512
PAX7+ MSC	MME+ FAP	COL6A1	ITGA11_ITGB1	2.9294e-05	0	COL6A1_ITGA11_ITGB1	COL6A1 - (ITGA11+ITGB1)	COLLAGEN	ECM-Receptor	KEGG: hsa04512
Pericyte	MME+ FAP	COL6A1	ITGA11_ITGB1	6.6513e-05	0	COL6A1_ITGA11_ITGB1	COL6A1 - (ITGA11+ITGB1)	COLLAGEN	ECM-Receptor	KEGG: hsa04512
SMC	MME+ FAP	COL6A1	ITGA11_ITGB1	1.9787e-06	0	COL6A1_ITGA11_ITGB1	COL6A1 - (ITGA11+ITGB1)	COLLAGEN	ECM-Receptor	KEGG: hsa04512
Adipocytes	MME+ FAP	COL6A1	ITGA11_ITGB1	5.2833e-06	0	COL6A1_ITGA11_ITGB1	COL6A1 - (ITGA11+ITGB1)	COLLAGEN	ECM-Receptor	KEGG: hsa04512
FBN1+ FAP	MME+ FAP	COL6A1	ITGA11_ITGB1	0.00011374	0	COL6A1_ITGA11_ITGB1	COL6A1 - (ITGA11+ITGB1)	COLLAGEN	ECM-Receptor	KEGG: hsa04512
GPC3+ FAP	MME+ FAP	COL6A1	ITGA11_ITGB1	8.6119e-05	0	COL6A1_ITGA11_ITGB1	COL6A1 - (ITGA11+ITGB1)	COLLAGEN	ECM-Receptor	KEGG: hsa04512
MME+ FAP	MME+ FAP	COL6A1	ITGA11_ITGB1	0.00103494	0	COL6A1_ITGA11_ITGB1	COL6A1 - (ITGA11+ITGB1)	COLLAGEN	ECM-Receptor	KEGG: hsa04512
Pericyte	FBN1+ FAP	COL6A2	ITGA11_ITGB1	1.0859e-05	0	COL6A2_ITGA11_ITGB1	COL6A2 - (ITGA11+ITGB1)	COLLAGEN	ECM-Receptor	KEGG: hsa04512
FBN1+ FAP	FBN1+ FAP	COL6A2	ITGA11_ITGB1	1.5587e-05	0	COL6A2_ITGA11_ITGB1	COL6A2 - (ITGA11+ITGB1)	COLLAGEN	ECM-Receptor	KEGG: hsa04512
GPC3+ FAP	FBN1+ FAP	COL6A2	ITGA11_ITGB1	1.2658e-05	0	COL6A2_ITGA11_ITGB1	COL6A2 - (ITGA11+ITGB1)	COLLAGEN	ECM-Receptor	KEGG: hsa04512
MME+ FAP	FBN1+ FAP	COL6A2	ITGA11_ITGB1	0.00014523	0	COL6A2_ITGA11_ITGB1	COL6A2 - (ITGA11+ITGB1)	COLLAGEN	ECM-Receptor	KEGG: hsa04512
Pericyte	MME+ FAP	COL6A2	ITGA11_ITGB1	6.7831e-05	0	COL6A2_ITGA11_ITGB1	COL6A2 - (ITGA11+ITGB1)	COLLAGEN	ECM-Receptor	KEGG: hsa04512
FBN1+ FAP	MME+ FAP	COL6A2	ITGA11_ITGB1	9.7373e-05	0	COL6A2_ITGA11_ITGB1	COL6A2 - (ITGA11+ITGB1)	COLLAGEN	ECM-Receptor	KEGG: hsa04512
GPC3+ FAP	MME+ FAP	COL6A2	ITGA11_ITGB1	7.9078e-05	0	COL6A2_ITGA11_ITGB1	COL6A2 - (ITGA11+ITGB1)	COLLAGEN	ECM-Receptor	KEGG: hsa04512
MME+ FAP	MME+ FAP	COL6A2	ITGA11_ITGB1	0.00090772	0	COL6A2_ITGA11_ITGB1	COL6A2 - (ITGA11+ITGB1)	COLLAGEN	ECM-Receptor	KEGG: hsa04512
Pericyte	FBN1+ FAP	COL6A3	ITGA11_ITGB1	3.274e-06	0	COL6A3_ITGA11_ITGB1	COL6A3 - (ITGA11+ITGB1)	COLLAGEN	ECM-Receptor	KEGG: hsa04512
Adipocytes	FBN1+ FAP	COL6A3	ITGA11_ITGB1	2.0976e-07	0	COL6A3_ITGA11_ITGB1	COL6A3 - (ITGA11+ITGB1)	COLLAGEN	ECM-Receptor	KEGG: hsa04512
FBN1+ FAP	FBN1+ FAP	COL6A3	ITGA11_ITGB1	1.9319e-05	0	COL6A3_ITGA11_ITGB1	COL6A3 - (ITGA11+ITGB1)	COLLAGEN	ECM-Receptor	KEGG: hsa04512
GPC3+ FAP	FBN1+ FAP	COL6A3	ITGA11_ITGB1	2.0394e-05	0	COL6A3_ITGA11_ITGB1	COL6A3 - (ITGA11+ITGB1)	COLLAGEN	ECM-Receptor	KEGG: hsa04512
MME+ FAP	FBN1+ FAP	COL6A3	ITGA11_ITGB1	0.00019525	0	COL6A3_ITGA11_ITGB1	COL6A3 - (ITGA11+ITGB1)	COLLAGEN	ECM-Receptor	KEGG: hsa04512
Pericyte	MME+ FAP	COL6A3	ITGA11_ITGB1	2.0437e-05	0	COL6A3_ITGA11_ITGB1	COL6A3 - (ITGA11+ITGB1)	COLLAGEN	ECM-Receptor	KEGG: hsa04512
Adipocytes	MME+ FAP	COL6A3	ITGA11_ITGB1	1.3092e-06	0	COL6A3_ITGA11_ITGB1	COL6A3 - (ITGA11+ITGB1)	COLLAGEN	ECM-Receptor	KEGG: hsa04512
FBN1+ FAP	MME+ FAP	COL6A3	ITGA11_ITGB1	0.00012073	0	COL6A3_ITGA11_ITGB1	COL6A3 - (ITGA11+ITGB1)	COLLAGEN	ECM-Receptor	KEGG: hsa04512
GPC3+ FAP	MME+ FAP	COL6A3	ITGA11_ITGB1	0.0001275	0	COL6A3_ITGA11_ITGB1	COL6A3 - (ITGA11+ITGB1)	COLLAGEN	ECM-Receptor	KEGG: hsa04512
MME+ FAP	MME+ FAP	COL6A3	ITGA11_ITGB1	0.00122107	0	COL6A3_ITGA11_ITGB1	COL6A3 - (ITGA11+ITGB1)	COLLAGEN	ECM-Receptor	KEGG: hsa04512
Myoblasts	FBN1+ FAP	COL6A6	ITGA11_ITGB1	8.5103e-08	0	COL6A6_ITGA11_ITGB1	COL6A6 - (ITGA11+ITGB1)	COLLAGEN	ECM-Receptor	KEGG: hsa04512
Myoblasts	MME+ FAP	COL6A6	ITGA11_ITGB1	5.311e-07	0	COL6A6_ITGA11_ITGB1	COL6A6 - (ITGA11+ITGB1)	COLLAGEN	ECM-Receptor	KEGG: hsa04512
PAX7+ MSC	aEC	FN1	ITGAV_ITGB1	1.8346e-07	0	FN1_ITGAV_ITGB1	FN1 - (ITGAV+ITGB1)	FN1	ECM-Receptor	KEGG: hsa04512
FBN1+ FAP	aEC	FN1	ITGAV_ITGB1	1.8145e-07	0	FN1_ITGAV_ITGB1	FN1 - (ITGAV+ITGB1)	FN1	ECM-Receptor	KEGG: hsa04512
GPC3+ FAP	aEC	FN1	ITGAV_ITGB1	2.6382e-07	0	FN1_ITGAV_ITGB1	FN1 - (ITGAV+ITGB1)	FN1	ECM-Receptor	KEGG: hsa04512
MME+ FAP	aEC	FN1	ITGAV_ITGB1	9.3017e-07	0	FN1_ITGAV_ITGB1	FN1 - (ITGAV+ITGB1)	FN1	ECM-Receptor	KEGG: hsa04512
vEC	Myoblasts	TNXB	ITGAV_ITGB6	4.9264e-09	0.01	TNXB_ITGAV_ITGB6	TNXB - (ITGAV+ITGB6)	TENASCIN	ECM-Receptor	KEGG: hsa04512
aEC	Myoblasts	TNXB	ITGAV_ITGB6	1.1372e-08	0	TNXB_ITGAV_ITGB6	TNXB - (ITGAV+ITGB6)	TENASCIN	ECM-Receptor	KEGG: hsa04512
FBN1+ FAP	Myoblasts	TNXB	ITGAV_ITGB6	8.1801e-07	0	TNXB_ITGAV_ITGB6	TNXB - (ITGAV+ITGB6)	TENASCIN	ECM-Receptor	KEGG: hsa04512
GPC3+ FAP	Myoblasts	TNXB	ITGAV_ITGB6	4.6016e-07	0	TNXB_ITGAV_ITGB6	TNXB - (ITGAV+ITGB6)	TENASCIN	ECM-Receptor	KEGG: hsa04512
MME+ FAP	Myoblasts	TNXB	ITGAV_ITGB6	4.1488e-06	0	TNXB_ITGAV_ITGB6	TNXB - (ITGAV+ITGB6)	TENASCIN	ECM-Receptor	KEGG: hsa04512
PAX7+ MSC	Myoblasts	FN1	ITGAV_ITGB6	1.3092e-07	0	FN1_ITGAV_ITGB6	FN1 - (ITGAV+ITGB6)	FN1	ECM-Receptor	KEGG: hsa04512
FBN1+ FAP	Myoblasts	FN1	ITGAV_ITGB6	1.2945e-07	0	FN1_ITGAV_ITGB6	FN1 - (ITGAV+ITGB6)	FN1	ECM-Receptor	KEGG: hsa04512
GPC3+ FAP	Myoblasts	FN1	ITGAV_ITGB6	1.881e-07	0	FN1_ITGAV_ITGB6	FN1 - (ITGAV+ITGB6)	FN1	ECM-Receptor	KEGG: hsa04512
MME+ FAP	Myoblasts	FN1	ITGAV_ITGB6	6.6372e-07	0	FN1_ITGAV_ITGB6	FN1 - (ITGAV+ITGB6)	FN1	ECM-Receptor	KEGG: hsa04512
MF-IIx	vEC	LAMA2	ITGA6_ITGB4	9.4224e-09	0	LAMA2_ITGA6_ITGB4	LAMA2 - (ITGA6+ITGB4)	LAMININ	ECM-Receptor	KEGG: hsa04512
MF-IIa	vEC	LAMA2	ITGA6_ITGB4	6.1893e-08	0	LAMA2_ITGA6_ITGB4	LAMA2 - (ITGA6+ITGB4)	LAMININ	ECM-Receptor	KEGG: hsa04512
Hybrid I-II	vEC	LAMA2	ITGA6_ITGB4	2.1209e-09	0	LAMA2_ITGA6_ITGB4	LAMA2 - (ITGA6+ITGB4)	LAMININ	ECM-Receptor	KEGG: hsa04512
MF-I	vEC	LAMA2	ITGA6_ITGB4	1.1019e-07	0	LAMA2_ITGA6_ITGB4	LAMA2 - (ITGA6+ITGB4)	LAMININ	ECM-Receptor	KEGG: hsa04512
PAX7+ MSC	vEC	LAMA2	ITGA6_ITGB4	5.1094e-06	0	LAMA2_ITGA6_ITGB4	LAMA2 - (ITGA6+ITGB4)	LAMININ	ECM-Receptor	KEGG: hsa04512
ENO3+ MSC	vEC	LAMA2	ITGA6_ITGB4	1.1066e-06	0	LAMA2_ITGA6_ITGB4	LAMA2 - (ITGA6+ITGB4)	LAMININ	ECM-Receptor	KEGG: hsa04512
aEC	vEC	LAMA2	ITGA6_ITGB4	3.4277e-08	0	LAMA2_ITGA6_ITGB4	LAMA2 - (ITGA6+ITGB4)	LAMININ	ECM-Receptor	KEGG: hsa04512
capEC	vEC	LAMA2	ITGA6_ITGB4	3.2374e-07	0	LAMA2_ITGA6_ITGB4	LAMA2 - (ITGA6+ITGB4)	LAMININ	ECM-Receptor	KEGG: hsa04512
MAST	vEC	LAMA2	ITGA6_ITGB4	1.047e-07	0	LAMA2_ITGA6_ITGB4	LAMA2 - (ITGA6+ITGB4)	LAMININ	ECM-Receptor	KEGG: hsa04512
B-cells	vEC	LAMA2	ITGA6_ITGB4	9.6275e-20	0	LAMA2_ITGA6_ITGB4	LAMA2 - (ITGA6+ITGB4)	LAMININ	ECM-Receptor	KEGG: hsa04512
MF	vEC	LAMA2	ITGA6_ITGB4	4.7681e-07	0	LAMA2_ITGA6_ITGB4	LAMA2 - (ITGA6+ITGB4)	LAMININ	ECM-Receptor	KEGG: hsa04512
Inf-MF	vEC	LAMA2	ITGA6_ITGB4	9.8437e-08	0	LAMA2_ITGA6_ITGB4	LAMA2 - (ITGA6+ITGB4)	LAMININ	ECM-Receptor	KEGG: hsa04512
NK	vEC	LAMA2	ITGA6_ITGB4	1.4386e-20	0	LAMA2_ITGA6_ITGB4	LAMA2 - (ITGA6+ITGB4)	LAMININ	ECM-Receptor	KEGG: hsa04512
SMC	vEC	LAMA2	ITGA6_ITGB4	7.4091e-24	0	LAMA2_ITGA6_ITGB4	LAMA2 - (ITGA6+ITGB4)	LAMININ	ECM-Receptor	KEGG: hsa04512
Adipocytes	vEC	LAMA2	ITGA6_ITGB4	1.9914e-08	0	LAMA2_ITGA6_ITGB4	LAMA2 - (ITGA6+ITGB4)	LAMININ	ECM-Receptor	KEGG: hsa04512
Myoblasts	vEC	LAMA2	ITGA6_ITGB4	7.7022e-08	0	LAMA2_ITGA6_ITGB4	LAMA2 - (ITGA6+ITGB4)	LAMININ	ECM-Receptor	KEGG: hsa04512
FBN1+ FAP	vEC	LAMA2	ITGA6_ITGB4	3.8522e-06	0	LAMA2_ITGA6_ITGB4	LAMA2 - (ITGA6+ITGB4)	LAMININ	ECM-Receptor	KEGG: hsa04512
GPC3+ FAP	vEC	LAMA2	ITGA6_ITGB4	3.6798e-06	0	LAMA2_ITGA6_ITGB4	LAMA2 - (ITGA6+ITGB4)	LAMININ	ECM-Receptor	KEGG: hsa04512
MME+ FAP	vEC	LAMA2	ITGA6_ITGB4	3.0443e-05	0	LAMA2_ITGA6_ITGB4	LAMA2 - (ITGA6+ITGB4)	LAMININ	ECM-Receptor	KEGG: hsa04512
vEC	vEC	LAMA3	ITGA6_ITGB4	3.9905e-08	0	LAMA3_ITGA6_ITGB4	LAMA3 - (ITGA6+ITGB4)	LAMININ	ECM-Receptor	KEGG: hsa04512
aEC	vEC	LAMA3	ITGA6_ITGB4	5.5025e-08	0	LAMA3_ITGA6_ITGB4	LAMA3 - (ITGA6+ITGB4)	LAMININ	ECM-Receptor	KEGG: hsa04512
SMC	vEC	LAMA3	ITGA6_ITGB4	9.1555e-08	0	LAMA3_ITGA6_ITGB4	LAMA3 - (ITGA6+ITGB4)	LAMININ	ECM-Receptor	KEGG: hsa04512
capEC	vEC	LAMA4	ITGA6_ITGB4	5.8659e-07	0	LAMA4_ITGA6_ITGB4	LAMA4 - (ITGA6+ITGB4)	LAMININ	ECM-Receptor	KEGG: hsa04512
Pericyte	vEC	LAMA4	ITGA6_ITGB4	1.1824e-06	0	LAMA4_ITGA6_ITGB4	LAMA4 - (ITGA6+ITGB4)	LAMININ	ECM-Receptor	KEGG: hsa04512
SMC	vEC	LAMA4	ITGA6_ITGB4	2.8148e-08	0	LAMA4_ITGA6_ITGB4	LAMA4 - (ITGA6+ITGB4)	LAMININ	ECM-Receptor	KEGG: hsa04512
Adipocytes	vEC	LAMA4	ITGA6_ITGB4	3.2455e-07	0	LAMA4_ITGA6_ITGB4	LAMA4 - (ITGA6+ITGB4)	LAMININ	ECM-Receptor	KEGG: hsa04512
FBN1+ FAP	vEC	LAMA4	ITGA6_ITGB4	1.2731e-06	0	LAMA4_ITGA6_ITGB4	LAMA4 - (ITGA6+ITGB4)	LAMININ	ECM-Receptor	KEGG: hsa04512
GPC3+ FAP	vEC	LAMA4	ITGA6_ITGB4	4.3621e-07	0	LAMA4_ITGA6_ITGB4	LAMA4 - (ITGA6+ITGB4)	LAMININ	ECM-Receptor	KEGG: hsa04512
MME+ FAP	vEC	LAMA4	ITGA6_ITGB4	2.7399e-06	0	LAMA4_ITGA6_ITGB4	LAMA4 - (ITGA6+ITGB4)	LAMININ	ECM-Receptor	KEGG: hsa04512
capEC	vEC	LAMB1	ITGA6_ITGB4	4.1581e-07	0	LAMB1_ITGA6_ITGB4	LAMB1 - (ITGA6+ITGB4)	LAMININ	ECM-Receptor	KEGG: hsa04512
Pericyte	vEC	LAMB1	ITGA6_ITGB4	2.3305e-07	0	LAMB1_ITGA6_ITGB4	LAMB1 - (ITGA6+ITGB4)	LAMININ	ECM-Receptor	KEGG: hsa04512
Adipocytes	vEC	LAMB1	ITGA6_ITGB4	2.7385e-08	0	LAMB1_ITGA6_ITGB4	LAMB1 - (ITGA6+ITGB4)	LAMININ	ECM-Receptor	KEGG: hsa04512
GPC3+ FAP	vEC	LAMB1	ITGA6_ITGB4	9.7383e-07	0	LAMB1_ITGA6_ITGB4	LAMB1 - (ITGA6+ITGB4)	LAMININ	ECM-Receptor	KEGG: hsa04512
MME+ FAP	vEC	LAMB1	ITGA6_ITGB4	3.0957e-06	0	LAMB1_ITGA6_ITGB4	LAMB1 - (ITGA6+ITGB4)	LAMININ	ECM-Receptor	KEGG: hsa04512
MF-IIx	vEC	LAMC1	ITGA6_ITGB4	5.9038e-07	0	LAMC1_ITGA6_ITGB4	LAMC1 - (ITGA6+ITGB4)	LAMININ	ECM-Receptor	KEGG: hsa04512
MF-IIa	vEC	LAMC1	ITGA6_ITGB4	2.6901e-06	0	LAMC1_ITGA6_ITGB4	LAMC1 - (ITGA6+ITGB4)	LAMININ	ECM-Receptor	KEGG: hsa04512
MF-I	vEC	LAMC1	ITGA6_ITGB4	3.2312e-06	0	LAMC1_ITGA6_ITGB4	LAMC1 - (ITGA6+ITGB4)	LAMININ	ECM-Receptor	KEGG: hsa04512
PAX7+ MSC	vEC	LAMC1	ITGA6_ITGB4	6.3795e-07	0	LAMC1_ITGA6_ITGB4	LAMC1 - (ITGA6+ITGB4)	LAMININ	ECM-Receptor	KEGG: hsa04512
vEC	vEC	LAMC1	ITGA6_ITGB4	2.9719e-08	0	LAMC1_ITGA6_ITGB4	LAMC1 - (ITGA6+ITGB4)	LAMININ	ECM-Receptor	KEGG: hsa04512
Pericyte	vEC	LAMC1	ITGA6_ITGB4	3.162e-07	0	LAMC1_ITGA6_ITGB4	LAMC1 - (ITGA6+ITGB4)	LAMININ	ECM-Receptor	KEGG: hsa04512
Adipocytes	vEC	LAMC1	ITGA6_ITGB4	1.1984e-07	0	LAMC1_ITGA6_ITGB4	LAMC1 - (ITGA6+ITGB4)	LAMININ	ECM-Receptor	KEGG: hsa04512
Myoblasts	vEC	LAMC1	ITGA6_ITGB4	1.5905e-08	0	LAMC1_ITGA6_ITGB4	LAMC1 - (ITGA6+ITGB4)	LAMININ	ECM-Receptor	KEGG: hsa04512
FBN1+ FAP	vEC	LAMC1	ITGA6_ITGB4	2.4103e-06	0	LAMC1_ITGA6_ITGB4	LAMC1 - (ITGA6+ITGB4)	LAMININ	ECM-Receptor	KEGG: hsa04512
GPC3+ FAP	vEC	LAMC1	ITGA6_ITGB4	1.8025e-06	0	LAMC1_ITGA6_ITGB4	LAMC1 - (ITGA6+ITGB4)	LAMININ	ECM-Receptor	KEGG: hsa04512
MME+ FAP	vEC	LAMC1	ITGA6_ITGB4	1.7417e-05	0	LAMC1_ITGA6_ITGB4	LAMC1 - (ITGA6+ITGB4)	LAMININ	ECM-Receptor	KEGG: hsa04512
PAX7+ MSC	MAST	FN1	CD44	3.6209e-06	0	FN1_CD44	FN1 - CD44	FN1	ECM-Receptor	KEGG: hsa04512
FBN1+ FAP	MAST	FN1	CD44	3.5454e-06	0	FN1_CD44	FN1 - CD44	FN1	ECM-Receptor	KEGG: hsa04512
GPC3+ FAP	MAST	FN1	CD44	5.0225e-06	0	FN1_CD44	FN1 - CD44	FN1	ECM-Receptor	KEGG: hsa04512
MME+ FAP	MAST	FN1	CD44	1.8296e-05	0	FN1_CD44	FN1 - CD44	FN1	ECM-Receptor	KEGG: hsa04512
PAX7+ MSC	B-cells	FN1	CD44	4.4666e-07	0	FN1_CD44	FN1 - CD44	FN1	ECM-Receptor	KEGG: hsa04512
FBN1+ FAP	B-cells	FN1	CD44	4.4092e-07	0	FN1_CD44	FN1 - CD44	FN1	ECM-Receptor	KEGG: hsa04512
GPC3+ FAP	B-cells	FN1	CD44	6.3787e-07	0	FN1_CD44	FN1 - CD44	FN1	ECM-Receptor	KEGG: hsa04512
MME+ FAP	B-cells	FN1	CD44	2.2632e-06	0	FN1_CD44	FN1 - CD44	FN1	ECM-Receptor	KEGG: hsa04512
PAX7+ MSC	MF	FN1	CD44	4.5992e-06	0	FN1_CD44	FN1 - CD44	FN1	ECM-Receptor	KEGG: hsa04512
FBN1+ FAP	MF	FN1	CD44	4.545e-06	0	FN1_CD44	FN1 - CD44	FN1	ECM-Receptor	KEGG: hsa04512
GPC3+ FAP	MF	FN1	CD44	6.5941e-06	0	FN1_CD44	FN1 - CD44	FN1	ECM-Receptor	KEGG: hsa04512
MME+ FAP	MF	FN1	CD44	2.3312e-05	0	FN1_CD44	FN1 - CD44	FN1	ECM-Receptor	KEGG: hsa04512
PAX7+ MSC	Inf-MF	FN1	CD44	3.9478e-06	0	FN1_CD44	FN1 - CD44	FN1	ECM-Receptor	KEGG: hsa04512
FBN1+ FAP	Inf-MF	FN1	CD44	3.8852e-06	0	FN1_CD44	FN1 - CD44	FN1	ECM-Receptor	KEGG: hsa04512
GPC3+ FAP	Inf-MF	FN1	CD44	5.5764e-06	0	FN1_CD44	FN1 - CD44	FN1	ECM-Receptor	KEGG: hsa04512
MME+ FAP	Inf-MF	FN1	CD44	1.9982e-05	0	FN1_CD44	FN1 - CD44	FN1	ECM-Receptor	KEGG: hsa04512
PAX7+ MSC	NK	FN1	CD44	1.7724e-06	0	FN1_CD44	FN1 - CD44	FN1	ECM-Receptor	KEGG: hsa04512
FBN1+ FAP	NK	FN1	CD44	1.7496e-06	0	FN1_CD44	FN1 - CD44	FN1	ECM-Receptor	KEGG: hsa04512
GPC3+ FAP	NK	FN1	CD44	2.5311e-06	0	FN1_CD44	FN1 - CD44	FN1	ECM-Receptor	KEGG: hsa04512
MME+ FAP	NK	FN1	CD44	8.9803e-06	0	FN1_CD44	FN1 - CD44	FN1	ECM-Receptor	KEGG: hsa04512
PAX7+ MSC	T-cells	FN1	CD44	8.9733e-06	0	FN1_CD44	FN1 - CD44	FN1	ECM-Receptor	KEGG: hsa04512
FBN1+ FAP	T-cells	FN1	CD44	8.8102e-06	0	FN1_CD44	FN1 - CD44	FN1	ECM-Receptor	KEGG: hsa04512
GPC3+ FAP	T-cells	FN1	CD44	1.2568e-05	0	FN1_CD44	FN1 - CD44	FN1	ECM-Receptor	KEGG: hsa04512
MME+ FAP	T-cells	FN1	CD44	4.5383e-05	0	FN1_CD44	FN1 - CD44	FN1	ECM-Receptor	KEGG: hsa04512
PAX7+ MSC	Pericyte	FN1	CD44	2.9637e-06	0	FN1_CD44	FN1 - CD44	FN1	ECM-Receptor	KEGG: hsa04512
FBN1+ FAP	Pericyte	FN1	CD44	2.9267e-06	0	FN1_CD44	FN1 - CD44	FN1	ECM-Receptor	KEGG: hsa04512
GPC3+ FAP	Pericyte	FN1	CD44	4.2382e-06	0	FN1_CD44	FN1 - CD44	FN1	ECM-Receptor	KEGG: hsa04512
MME+ FAP	Pericyte	FN1	CD44	1.5019e-05	0	FN1_CD44	FN1 - CD44	FN1	ECM-Receptor	KEGG: hsa04512
PAX7+ MSC	SMC	FN1	CD44	1.2351e-07	0	FN1_CD44	FN1 - CD44	FN1	ECM-Receptor	KEGG: hsa04512
FBN1+ FAP	SMC	FN1	CD44	1.2211e-07	0	FN1_CD44	FN1 - CD44	FN1	ECM-Receptor	KEGG: hsa04512
GPC3+ FAP	SMC	FN1	CD44	1.7738e-07	0	FN1_CD44	FN1 - CD44	FN1	ECM-Receptor	KEGG: hsa04512
MME+ FAP	SMC	FN1	CD44	6.2612e-07	0	FN1_CD44	FN1 - CD44	FN1	ECM-Receptor	KEGG: hsa04512
PAX7+ MSC	FBN1+ FAP	FN1	CD44	3.976e-06	0	FN1_CD44	FN1 - CD44	FN1	ECM-Receptor	KEGG: hsa04512
FBN1+ FAP	FBN1+ FAP	FN1	CD44	3.9264e-06	0	FN1_CD44	FN1 - CD44	FN1	ECM-Receptor	KEGG: hsa04512
GPC3+ FAP	FBN1+ FAP	FN1	CD44	5.6857e-06	0	FN1_CD44	FN1 - CD44	FN1	ECM-Receptor	KEGG: hsa04512
MME+ FAP	FBN1+ FAP	FN1	CD44	2.0149e-05	0	FN1_CD44	FN1 - CD44	FN1	ECM-Receptor	KEGG: hsa04512
PAX7+ MSC	GPC3+ FAP	FN1	CD44	2.2598e-06	0	FN1_CD44	FN1 - CD44	FN1	ECM-Receptor	KEGG: hsa04512
FBN1+ FAP	GPC3+ FAP	FN1	CD44	2.2331e-06	0	FN1_CD44	FN1 - CD44	FN1	ECM-Receptor	KEGG: hsa04512
GPC3+ FAP	GPC3+ FAP	FN1	CD44	3.2399e-06	0	FN1_CD44	FN1 - CD44	FN1	ECM-Receptor	KEGG: hsa04512
MME+ FAP	GPC3+ FAP	FN1	CD44	1.1454e-05	0	FN1_CD44	FN1 - CD44	FN1	ECM-Receptor	KEGG: hsa04512
PAX7+ MSC	MME+ FAP	FN1	CD44	2.0657e-05	0	FN1_CD44	FN1 - CD44	FN1	ECM-Receptor	KEGG: hsa04512
FBN1+ FAP	MME+ FAP	FN1	CD44	2.0409e-05	0	FN1_CD44	FN1 - CD44	FN1	ECM-Receptor	KEGG: hsa04512
GPC3+ FAP	MME+ FAP	FN1	CD44	2.9593e-05	0	FN1_CD44	FN1 - CD44	FN1	ECM-Receptor	KEGG: hsa04512
MME+ FAP	MME+ FAP	FN1	CD44	0.0001047	0	FN1_CD44	FN1 - CD44	FN1	ECM-Receptor	KEGG: hsa04512
Pericyte	MAST	COL1A2	CD44	3.8678e-07	0	COL1A2_CD44	COL1A2 - CD44	COLLAGEN	ECM-Receptor	KEGG: hsa04512
SMC	MAST	COL1A2	CD44	1.5337e-07	0	COL1A2_CD44	COL1A2 - CD44	COLLAGEN	ECM-Receptor	KEGG: hsa04512
FBN1+ FAP	MAST	COL1A2	CD44	1.3086e-05	0	COL1A2_CD44	COL1A2 - CD44	COLLAGEN	ECM-Receptor	KEGG: hsa04512
GPC3+ FAP	MAST	COL1A2	CD44	8.0584e-06	0	COL1A2_CD44	COL1A2 - CD44	COLLAGEN	ECM-Receptor	KEGG: hsa04512
MME+ FAP	MAST	COL1A2	CD44	6.833e-05	0	COL1A2_CD44	COL1A2 - CD44	COLLAGEN	ECM-Receptor	KEGG: hsa04512
Pericyte	B-cells	COL1A2	CD44	4.7034e-08	0	COL1A2_CD44	COL1A2 - CD44	COLLAGEN	ECM-Receptor	KEGG: hsa04512
SMC	B-cells	COL1A2	CD44	1.8938e-08	0	COL1A2_CD44	COL1A2 - CD44	COLLAGEN	ECM-Receptor	KEGG: hsa04512
FBN1+ FAP	B-cells	COL1A2	CD44	1.7528e-06	0	COL1A2_CD44	COL1A2 - CD44	COLLAGEN	ECM-Receptor	KEGG: hsa04512
GPC3+ FAP	B-cells	COL1A2	CD44	1.0543e-06	0	COL1A2_CD44	COL1A2 - CD44	COLLAGEN	ECM-Receptor	KEGG: hsa04512
MME+ FAP	B-cells	COL1A2	CD44	8.9694e-06	0	COL1A2_CD44	COL1A2 - CD44	COLLAGEN	ECM-Receptor	KEGG: hsa04512
Pericyte	MF	COL1A2	CD44	4.8338e-07	0	COL1A2_CD44	COL1A2 - CD44	COLLAGEN	ECM-Receptor	KEGG: hsa04512
SMC	MF	COL1A2	CD44	1.9503e-07	0	COL1A2_CD44	COL1A2 - CD44	COLLAGEN	ECM-Receptor	KEGG: hsa04512
FBN1+ FAP	MF	COL1A2	CD44	1.8258e-05	0	COL1A2_CD44	COL1A2 - CD44	COLLAGEN	ECM-Receptor	KEGG: hsa04512
GPC3+ FAP	MF	COL1A2	CD44	1.0944e-05	0	COL1A2_CD44	COL1A2 - CD44	COLLAGEN	ECM-Receptor	KEGG: hsa04512
MME+ FAP	MF	COL1A2	CD44	9.3154e-05	0	COL1A2_CD44	COL1A2 - CD44	COLLAGEN	ECM-Receptor	KEGG: hsa04512
Pericyte	Inf-MF	COL1A2	CD44	4.1792e-07	0	COL1A2_CD44	COL1A2 - CD44	COLLAGEN	ECM-Receptor	KEGG: hsa04512
SMC	Inf-MF	COL1A2	CD44	1.6732e-07	0	COL1A2_CD44	COL1A2 - CD44	COLLAGEN	ECM-Receptor	KEGG: hsa04512
FBN1+ FAP	Inf-MF	COL1A2	CD44	1.5012e-05	0	COL1A2_CD44	COL1A2 - CD44	COLLAGEN	ECM-Receptor	KEGG: hsa04512
GPC3+ FAP	Inf-MF	COL1A2	CD44	9.1124e-06	0	COL1A2_CD44	COL1A2 - CD44	COLLAGEN	ECM-Receptor	KEGG: hsa04512
MME+ FAP	Inf-MF	COL1A2	CD44	7.7426e-05	0	COL1A2_CD44	COL1A2 - CD44	COLLAGEN	ECM-Receptor	KEGG: hsa04512
Pericyte	NK	COL1A2	CD44	1.8663e-07	0	COL1A2_CD44	COL1A2 - CD44	COLLAGEN	ECM-Receptor	KEGG: hsa04512
SMC	NK	COL1A2	CD44	7.5147e-08	0	COL1A2_CD44	COL1A2 - CD44	COLLAGEN	ECM-Receptor	KEGG: hsa04512
FBN1+ FAP	NK	COL1A2	CD44	6.9557e-06	0	COL1A2_CD44	COL1A2 - CD44	COLLAGEN	ECM-Receptor	KEGG: hsa04512
GPC3+ FAP	NK	COL1A2	CD44	4.1835e-06	0	COL1A2_CD44	COL1A2 - CD44	COLLAGEN	ECM-Receptor	KEGG: hsa04512
MME+ FAP	NK	COL1A2	CD44	3.5592e-05	0	COL1A2_CD44	COL1A2 - CD44	COLLAGEN	ECM-Receptor	KEGG: hsa04512
Pericyte	T-cells	COL1A2	CD44	9.539e-07	0	COL1A2_CD44	COL1A2 - CD44	COLLAGEN	ECM-Receptor	KEGG: hsa04512
SMC	T-cells	COL1A2	CD44	3.8021e-07	0	COL1A2_CD44	COL1A2 - CD44	COLLAGEN	ECM-Receptor	KEGG: hsa04512
FBN1+ FAP	T-cells	COL1A2	CD44	3.3315e-05	0	COL1A2_CD44	COL1A2 - CD44	COLLAGEN	ECM-Receptor	KEGG: hsa04512
GPC3+ FAP	T-cells	COL1A2	CD44	2.0361e-05	0	COL1A2_CD44	COL1A2 - CD44	COLLAGEN	ECM-Receptor	KEGG: hsa04512
MME+ FAP	T-cells	COL1A2	CD44	0.00017283	0	COL1A2_CD44	COL1A2 - CD44	COLLAGEN	ECM-Receptor	KEGG: hsa04512
Pericyte	Pericyte	COL1A2	CD44	3.1188e-07	0	COL1A2_CD44	COL1A2 - CD44	COLLAGEN	ECM-Receptor	KEGG: hsa04512
SMC	Pericyte	COL1A2	CD44	1.2567e-07	0	COL1A2_CD44	COL1A2 - CD44	COLLAGEN	ECM-Receptor	KEGG: hsa04512
FBN1+ FAP	Pericyte	COL1A2	CD44	1.1677e-05	0	COL1A2_CD44	COL1A2 - CD44	COLLAGEN	ECM-Receptor	KEGG: hsa04512
GPC3+ FAP	Pericyte	COL1A2	CD44	7.0149e-06	0	COL1A2_CD44	COL1A2 - CD44	COLLAGEN	ECM-Receptor	KEGG: hsa04512
MME+ FAP	Pericyte	COL1A2	CD44	5.969e-05	0	COL1A2_CD44	COL1A2 - CD44	COLLAGEN	ECM-Receptor	KEGG: hsa04512
Pericyte	SMC	COL1A2	CD44	1.297e-08	0	COL1A2_CD44	COL1A2 - CD44	COLLAGEN	ECM-Receptor	KEGG: hsa04512
SMC	SMC	COL1A2	CD44	5.2375e-09	0	COL1A2_CD44	COL1A2 - CD44	COLLAGEN	ECM-Receptor	KEGG: hsa04512
FBN1+ FAP	SMC	COL1A2	CD44	4.9278e-07	0	COL1A2_CD44	COL1A2 - CD44	COLLAGEN	ECM-Receptor	KEGG: hsa04512
GPC3+ FAP	SMC	COL1A2	CD44	2.9494e-07	0	COL1A2_CD44	COL1A2 - CD44	COLLAGEN	ECM-Receptor	KEGG: hsa04512
MME+ FAP	SMC	COL1A2	CD44	2.511e-06	0	COL1A2_CD44	COL1A2 - CD44	COLLAGEN	ECM-Receptor	KEGG: hsa04512
Pericyte	FBN1+ FAP	COL1A2	CD44	4.1841e-07	0	COL1A2_CD44	COL1A2 - CD44	COLLAGEN	ECM-Receptor	KEGG: hsa04512
SMC	FBN1+ FAP	COL1A2	CD44	1.6859e-07	0	COL1A2_CD44	COL1A2 - CD44	COLLAGEN	ECM-Receptor	KEGG: hsa04512
FBN1+ FAP	FBN1+ FAP	COL1A2	CD44	1.5664e-05	0	COL1A2_CD44	COL1A2 - CD44	COLLAGEN	ECM-Receptor	KEGG: hsa04512
GPC3+ FAP	FBN1+ FAP	COL1A2	CD44	9.4105e-06	0	COL1A2_CD44	COL1A2 - CD44	COLLAGEN	ECM-Receptor	KEGG: hsa04512
MME+ FAP	FBN1+ FAP	COL1A2	CD44	8.0075e-05	0	COL1A2_CD44	COL1A2 - CD44	COLLAGEN	ECM-Receptor	KEGG: hsa04512
Pericyte	GPC3+ FAP	COL1A2	CD44	2.3751e-07	0	COL1A2_CD44	COL1A2 - CD44	COLLAGEN	ECM-Receptor	KEGG: hsa04512
SMC	GPC3+ FAP	COL1A2	CD44	9.5826e-08	0	COL1A2_CD44	COL1A2 - CD44	COLLAGEN	ECM-Receptor	KEGG: hsa04512
FBN1+ FAP	GPC3+ FAP	COL1A2	CD44	8.9704e-06	0	COL1A2_CD44	COL1A2 - CD44	COLLAGEN	ECM-Receptor	KEGG: hsa04512
GPC3+ FAP	GPC3+ FAP	COL1A2	CD44	5.3771e-06	0	COL1A2_CD44	COL1A2 - CD44	COLLAGEN	ECM-Receptor	KEGG: hsa04512
MME+ FAP	GPC3+ FAP	COL1A2	CD44	4.5769e-05	0	COL1A2_CD44	COL1A2 - CD44	COLLAGEN	ECM-Receptor	KEGG: hsa04512
Pericyte	MME+ FAP	COL1A2	CD44	2.172e-06	0	COL1A2_CD44	COL1A2 - CD44	COLLAGEN	ECM-Receptor	KEGG: hsa04512
SMC	MME+ FAP	COL1A2	CD44	8.7595e-07	0	COL1A2_CD44	COL1A2 - CD44	COLLAGEN	ECM-Receptor	KEGG: hsa04512
FBN1+ FAP	MME+ FAP	COL1A2	CD44	8.1809e-05	0	COL1A2_CD44	COL1A2 - CD44	COLLAGEN	ECM-Receptor	KEGG: hsa04512
GPC3+ FAP	MME+ FAP	COL1A2	CD44	4.9073e-05	0	COL1A2_CD44	COL1A2 - CD44	COLLAGEN	ECM-Receptor	KEGG: hsa04512
MME+ FAP	MME+ FAP	COL1A2	CD44	0.00041766	0	COL1A2_CD44	COL1A2 - CD44	COLLAGEN	ECM-Receptor	KEGG: hsa04512
PAX7+ MSC	MAST	COL4A1	CD44	4.2474e-06	0	COL4A1_CD44	COL4A1 - CD44	COLLAGEN	ECM-Receptor	KEGG: hsa04512
vEC	MAST	COL4A1	CD44	2.0622e-07	0	COL4A1_CD44	COL4A1 - CD44	COLLAGEN	ECM-Receptor	KEGG: hsa04512
aEC	MAST	COL4A1	CD44	3.9235e-07	0	COL4A1_CD44	COL4A1 - CD44	COLLAGEN	ECM-Receptor	KEGG: hsa04512
capEC	MAST	COL4A1	CD44	7.7153e-06	0	COL4A1_CD44	COL4A1 - CD44	COLLAGEN	ECM-Receptor	KEGG: hsa04512
Pericyte	MAST	COL4A1	CD44	6.6909e-06	0	COL4A1_CD44	COL4A1 - CD44	COLLAGEN	ECM-Receptor	KEGG: hsa04512
SMC	MAST	COL4A1	CD44	2.226e-07	0	COL4A1_CD44	COL4A1 - CD44	COLLAGEN	ECM-Receptor	KEGG: hsa04512
Adipocytes	MAST	COL4A1	CD44	1.376e-06	0	COL4A1_CD44	COL4A1 - CD44	COLLAGEN	ECM-Receptor	KEGG: hsa04512
FBN1+ FAP	MAST	COL4A1	CD44	3.0812e-06	0	COL4A1_CD44	COL4A1 - CD44	COLLAGEN	ECM-Receptor	KEGG: hsa04512
GPC3+ FAP	MAST	COL4A1	CD44	8.4434e-06	0	COL4A1_CD44	COL4A1 - CD44	COLLAGEN	ECM-Receptor	KEGG: hsa04512
MME+ FAP	MAST	COL4A1	CD44	9.3115e-05	0	COL4A1_CD44	COL4A1 - CD44	COLLAGEN	ECM-Receptor	KEGG: hsa04512
PAX7+ MSC	B-cells	COL4A1	CD44	5.256e-07	0	COL4A1_CD44	COL4A1 - CD44	COLLAGEN	ECM-Receptor	KEGG: hsa04512
vEC	B-cells	COL4A1	CD44	2.5546e-08	0	COL4A1_CD44	COL4A1 - CD44	COLLAGEN	ECM-Receptor	KEGG: hsa04512
aEC	B-cells	COL4A1	CD44	4.8709e-08	0	COL4A1_CD44	COL4A1 - CD44	COLLAGEN	ECM-Receptor	KEGG: hsa04512
capEC	B-cells	COL4A1	CD44	9.983e-07	0	COL4A1_CD44	COL4A1 - CD44	COLLAGEN	ECM-Receptor	KEGG: hsa04512
Pericyte	B-cells	COL4A1	CD44	8.6727e-07	0	COL4A1_CD44	COL4A1 - CD44	COLLAGEN	ECM-Receptor	KEGG: hsa04512
SMC	B-cells	COL4A1	CD44	2.7728e-08	0	COL4A1_CD44	COL4A1 - CD44	COLLAGEN	ECM-Receptor	KEGG: hsa04512
Adipocytes	B-cells	COL4A1	CD44	1.868e-07	0	COL4A1_CD44	COL4A1 - CD44	COLLAGEN	ECM-Receptor	KEGG: hsa04512
FBN1+ FAP	B-cells	COL4A1	CD44	3.8186e-07	0	COL4A1_CD44	COL4A1 - CD44	COLLAGEN	ECM-Receptor	KEGG: hsa04512
GPC3+ FAP	B-cells	COL4A1	CD44	1.1089e-06	0	COL4A1_CD44	COL4A1 - CD44	COLLAGEN	ECM-Receptor	KEGG: hsa04512
MME+ FAP	B-cells	COL4A1	CD44	1.2605e-05	0	COL4A1_CD44	COL4A1 - CD44	COLLAGEN	ECM-Receptor	KEGG: hsa04512
PAX7+ MSC	MF	COL4A1	CD44	5.4143e-06	0	COL4A1_CD44	COL4A1 - CD44	COLLAGEN	ECM-Receptor	KEGG: hsa04512
vEC	MF	COL4A1	CD44	2.6319e-07	0	COL4A1_CD44	COL4A1 - CD44	COLLAGEN	ECM-Receptor	KEGG: hsa04512
aEC	MF	COL4A1	CD44	5.0197e-07	0	COL4A1_CD44	COL4A1 - CD44	COLLAGEN	ECM-Receptor	KEGG: hsa04512
capEC	MF	COL4A1	CD44	1.0347e-05	0	COL4A1_CD44	COL4A1 - CD44	COLLAGEN	ECM-Receptor	KEGG: hsa04512
Pericyte	MF	COL4A1	CD44	8.9912e-06	0	COL4A1_CD44	COL4A1 - CD44	COLLAGEN	ECM-Receptor	KEGG: hsa04512
SMC	MF	COL4A1	CD44	2.8589e-07	0	COL4A1_CD44	COL4A1 - CD44	COLLAGEN	ECM-Receptor	KEGG: hsa04512
Adipocytes	MF	COL4A1	CD44	1.9496e-06	0	COL4A1_CD44	COL4A1 - CD44	COLLAGEN	ECM-Receptor	KEGG: hsa04512
FBN1+ FAP	MF	COL4A1	CD44	3.9344e-06	0	COL4A1_CD44	COL4A1 - CD44	COLLAGEN	ECM-Receptor	KEGG: hsa04512
GPC3+ FAP	MF	COL4A1	CD44	1.1517e-05	0	COL4A1_CD44	COL4A1 - CD44	COLLAGEN	ECM-Receptor	KEGG: hsa04512
MME+ FAP	MF	COL4A1	CD44	0.0001315	0	COL4A1_CD44	COL4A1 - CD44	COLLAGEN	ECM-Receptor	KEGG: hsa04512
PAX7+ MSC	Inf-MF	COL4A1	CD44	4.64e-06	0	COL4A1_CD44	COL4A1 - CD44	COLLAGEN	ECM-Receptor	KEGG: hsa04512
vEC	Inf-MF	COL4A1	CD44	2.2543e-07	0	COL4A1_CD44	COL4A1 - CD44	COLLAGEN	ECM-Receptor	KEGG: hsa04512
aEC	Inf-MF	COL4A1	CD44	4.2948e-07	0	COL4A1_CD44	COL4A1 - CD44	COLLAGEN	ECM-Receptor	KEGG: hsa04512
capEC	Inf-MF	COL4A1	CD44	8.6654e-06	0	COL4A1_CD44	COL4A1 - CD44	COLLAGEN	ECM-Receptor	KEGG: hsa04512
Pericyte	Inf-MF	COL4A1	CD44	7.523e-06	0	COL4A1_CD44	COL4A1 - CD44	COLLAGEN	ECM-Receptor	KEGG: hsa04512
SMC	Inf-MF	COL4A1	CD44	2.4418e-07	0	COL4A1_CD44	COL4A1 - CD44	COLLAGEN	ECM-Receptor	KEGG: hsa04512
Adipocytes	Inf-MF	COL4A1	CD44	1.5914e-06	0	COL4A1_CD44	COL4A1 - CD44	COLLAGEN	ECM-Receptor	KEGG: hsa04512
FBN1+ FAP	Inf-MF	COL4A1	CD44	3.3691e-06	0	COL4A1_CD44	COL4A1 - CD44	COLLAGEN	ECM-Receptor	KEGG: hsa04512
GPC3+ FAP	Inf-MF	COL4A1	CD44	9.5702e-06	0	COL4A1_CD44	COL4A1 - CD44	COLLAGEN	ECM-Receptor	KEGG: hsa04512
MME+ FAP	Inf-MF	COL4A1	CD44	0.00010751	0	COL4A1_CD44	COL4A1 - CD44	COLLAGEN	ECM-Receptor	KEGG: hsa04512
PAX7+ MSC	NK	COL4A1	CD44	2.0856e-06	0	COL4A1_CD44	COL4A1 - CD44	COLLAGEN	ECM-Receptor	KEGG: hsa04512
vEC	NK	COL4A1	CD44	1.0137e-07	0	COL4A1_CD44	COL4A1 - CD44	COLLAGEN	ECM-Receptor	KEGG: hsa04512
aEC	NK	COL4A1	CD44	1.9328e-07	0	COL4A1_CD44	COL4A1 - CD44	COLLAGEN	ECM-Receptor	KEGG: hsa04512
capEC	NK	COL4A1	CD44	3.9614e-06	0	COL4A1_CD44	COL4A1 - CD44	COLLAGEN	ECM-Receptor	KEGG: hsa04512
Pericyte	NK	COL4A1	CD44	3.4415e-06	0	COL4A1_CD44	COL4A1 - CD44	COLLAGEN	ECM-Receptor	KEGG: hsa04512
SMC	NK	COL4A1	CD44	1.1003e-07	0	COL4A1_CD44	COL4A1 - CD44	COLLAGEN	ECM-Receptor	KEGG: hsa04512
Adipocytes	NK	COL4A1	CD44	7.4127e-07	0	COL4A1_CD44	COL4A1 - CD44	COLLAGEN	ECM-Receptor	KEGG: hsa04512
FBN1+ FAP	NK	COL4A1	CD44	1.5152e-06	0	COL4A1_CD44	COL4A1 - CD44	COLLAGEN	ECM-Receptor	KEGG: hsa04512
GPC3+ FAP	NK	COL4A1	CD44	4.4002e-06	0	COL4A1_CD44	COL4A1 - CD44	COLLAGEN	ECM-Receptor	KEGG: hsa04512
MME+ FAP	NK	COL4A1	CD44	5.002e-05	0	COL4A1_CD44	COL4A1 - CD44	COLLAGEN	ECM-Receptor	KEGG: hsa04512
PAX7+ MSC	T-cells	COL4A1	CD44	1.0537e-05	0	COL4A1_CD44	COL4A1 - CD44	COLLAGEN	ECM-Receptor	KEGG: hsa04512
vEC	T-cells	COL4A1	CD44	5.1178e-07	0	COL4A1_CD44	COL4A1 - CD44	COLLAGEN	ECM-Receptor	KEGG: hsa04512
aEC	T-cells	COL4A1	CD44	9.744e-07	0	COL4A1_CD44	COL4A1 - CD44	COLLAGEN	ECM-Receptor	KEGG: hsa04512
capEC	T-cells	COL4A1	CD44	1.9424e-05	0	COL4A1_CD44	COL4A1 - CD44	COLLAGEN	ECM-Receptor	KEGG: hsa04512
Pericyte	T-cells	COL4A1	CD44	1.6855e-05	0	COL4A1_CD44	COL4A1 - CD44	COLLAGEN	ECM-Receptor	KEGG: hsa04512
SMC	T-cells	COL4A1	CD44	5.5346e-07	0	COL4A1_CD44	COL4A1 - CD44	COLLAGEN	ECM-Receptor	KEGG: hsa04512
Adipocytes	T-cells	COL4A1	CD44	3.518e-06	0	COL4A1_CD44	COL4A1 - CD44	COLLAGEN	ECM-Receptor	KEGG: hsa04512
FBN1+ FAP	T-cells	COL4A1	CD44	7.6477e-06	0	COL4A1_CD44	COL4A1 - CD44	COLLAGEN	ECM-Receptor	KEGG: hsa04512
GPC3+ FAP	T-cells	COL4A1	CD44	2.136e-05	0	COL4A1_CD44	COL4A1 - CD44	COLLAGEN	ECM-Receptor	KEGG: hsa04512
MME+ FAP	T-cells	COL4A1	CD44	0.00023785	0	COL4A1_CD44	COL4A1 - CD44	COLLAGEN	ECM-Receptor	KEGG: hsa04512
PAX7+ MSC	Pericyte	COL4A1	CD44	3.488e-06	0	COL4A1_CD44	COL4A1 - CD44	COLLAGEN	ECM-Receptor	KEGG: hsa04512
vEC	Pericyte	COL4A1	CD44	1.6954e-07	0	COL4A1_CD44	COL4A1 - CD44	COLLAGEN	ECM-Receptor	KEGG: hsa04512
aEC	Pericyte	COL4A1	CD44	3.2329e-07	0	COL4A1_CD44	COL4A1 - CD44	COLLAGEN	ECM-Receptor	KEGG: hsa04512
capEC	Pericyte	COL4A1	CD44	6.6389e-06	0	COL4A1_CD44	COL4A1 - CD44	COLLAGEN	ECM-Receptor	KEGG: hsa04512
Pericyte	Pericyte	COL4A1	CD44	5.7681e-06	0	COL4A1_CD44	COL4A1 - CD44	COLLAGEN	ECM-Receptor	KEGG: hsa04512
SMC	Pericyte	COL4A1	CD44	1.8407e-07	0	COL4A1_CD44	COL4A1 - CD44	COLLAGEN	ECM-Receptor	KEGG: hsa04512
Adipocytes	Pericyte	COL4A1	CD44	1.2452e-06	0	COL4A1_CD44	COL4A1 - CD44	COLLAGEN	ECM-Receptor	KEGG: hsa04512
FBN1+ FAP	Pericyte	COL4A1	CD44	2.5343e-06	0	COL4A1_CD44	COL4A1 - CD44	COLLAGEN	ECM-Receptor	KEGG: hsa04512
GPC3+ FAP	Pericyte	COL4A1	CD44	7.3796e-06	0	COL4A1_CD44	COL4A1 - CD44	COLLAGEN	ECM-Receptor	KEGG: hsa04512
MME+ FAP	Pericyte	COL4A1	CD44	8.4012e-05	0	COL4A1_CD44	COL4A1 - CD44	COLLAGEN	ECM-Receptor	KEGG: hsa04512
PAX7+ MSC	SMC	COL4A1	CD44	1.4542e-07	0	COL4A1_CD44	COL4A1 - CD44	COLLAGEN	ECM-Receptor	KEGG: hsa04512
vEC	SMC	COL4A1	CD44	7.0692e-09	0	COL4A1_CD44	COL4A1 - CD44	COLLAGEN	ECM-Receptor	KEGG: hsa04512
aEC	SMC	COL4A1	CD44	1.3485e-08	0	COL4A1_CD44	COL4A1 - CD44	COLLAGEN	ECM-Receptor	KEGG: hsa04512
capEC	SMC	COL4A1	CD44	2.7865e-07	0	COL4A1_CD44	COL4A1 - CD44	COLLAGEN	ECM-Receptor	KEGG: hsa04512
Pericyte	SMC	COL4A1	CD44	2.4216e-07	0	COL4A1_CD44	COL4A1 - CD44	COLLAGEN	ECM-Receptor	KEGG: hsa04512
SMC	SMC	COL4A1	CD44	7.6814e-09	0	COL4A1_CD44	COL4A1 - CD44	COLLAGEN	ECM-Receptor	KEGG: hsa04512
Adipocytes	SMC	COL4A1	CD44	5.2665e-08	0	COL4A1_CD44	COL4A1 - CD44	COLLAGEN	ECM-Receptor	KEGG: hsa04512
FBN1+ FAP	SMC	COL4A1	CD44	1.0568e-07	0	COL4A1_CD44	COL4A1 - CD44	COLLAGEN	ECM-Receptor	KEGG: hsa04512
GPC3+ FAP	SMC	COL4A1	CD44	3.1046e-07	0	COL4A1_CD44	COL4A1 - CD44	COLLAGEN	ECM-Receptor	KEGG: hsa04512
MME+ FAP	SMC	COL4A1	CD44	3.5516e-06	0	COL4A1_CD44	COL4A1 - CD44	COLLAGEN	ECM-Receptor	KEGG: hsa04512
PAX7+ MSC	FBN1+ FAP	COL4A1	CD44	4.6794e-06	0	COL4A1_CD44	COL4A1 - CD44	COLLAGEN	ECM-Receptor	KEGG: hsa04512
vEC	FBN1+ FAP	COL4A1	CD44	2.2744e-07	0	COL4A1_CD44	COL4A1 - CD44	COLLAGEN	ECM-Receptor	KEGG: hsa04512
aEC	FBN1+ FAP	COL4A1	CD44	4.3371e-07	0	COL4A1_CD44	COL4A1 - CD44	COLLAGEN	ECM-Receptor	KEGG: hsa04512
capEC	FBN1+ FAP	COL4A1	CD44	8.9062e-06	0	COL4A1_CD44	COL4A1 - CD44	COLLAGEN	ECM-Receptor	KEGG: hsa04512
Pericyte	FBN1+ FAP	COL4A1	CD44	7.7379e-06	0	COL4A1_CD44	COL4A1 - CD44	COLLAGEN	ECM-Receptor	KEGG: hsa04512
SMC	FBN1+ FAP	COL4A1	CD44	2.4694e-07	0	COL4A1_CD44	COL4A1 - CD44	COLLAGEN	ECM-Receptor	KEGG: hsa04512
Adipocytes	FBN1+ FAP	COL4A1	CD44	1.6704e-06	0	COL4A1_CD44	COL4A1 - CD44	COLLAGEN	ECM-Receptor	KEGG: hsa04512
FBN1+ FAP	FBN1+ FAP	COL4A1	CD44	3.3999e-06	0	COL4A1_CD44	COL4A1 - CD44	COLLAGEN	ECM-Receptor	KEGG: hsa04512
GPC3+ FAP	FBN1+ FAP	COL4A1	CD44	9.8997e-06	0	COL4A1_CD44	COL4A1 - CD44	COLLAGEN	ECM-Receptor	KEGG: hsa04512
MME+ FAP	FBN1+ FAP	COL4A1	CD44	0.0001127	0	COL4A1_CD44	COL4A1 - CD44	COLLAGEN	ECM-Receptor	KEGG: hsa04512
PAX7+ MSC	GPC3+ FAP	COL4A1	CD44	2.6603e-06	0	COL4A1_CD44	COL4A1 - CD44	COLLAGEN	ECM-Receptor	KEGG: hsa04512
vEC	GPC3+ FAP	COL4A1	CD44	1.2931e-07	0	COL4A1_CD44	COL4A1 - CD44	COLLAGEN	ECM-Receptor	KEGG: hsa04512
aEC	GPC3+ FAP	COL4A1	CD44	2.4664e-07	0	COL4A1_CD44	COL4A1 - CD44	COLLAGEN	ECM-Receptor	KEGG: hsa04512
capEC	GPC3+ FAP	COL4A1	CD44	5.0837e-06	0	COL4A1_CD44	COL4A1 - CD44	COLLAGEN	ECM-Receptor	KEGG: hsa04512
Pericyte	GPC3+ FAP	COL4A1	CD44	4.4176e-06	0	COL4A1_CD44	COL4A1 - CD44	COLLAGEN	ECM-Receptor	KEGG: hsa04512
SMC	GPC3+ FAP	COL4A1	CD44	1.4047e-07	0	COL4A1_CD44	COL4A1 - CD44	COLLAGEN	ECM-Receptor	KEGG: hsa04512
Adipocytes	GPC3+ FAP	COL4A1	CD44	9.5786e-07	0	COL4A1_CD44	COL4A1 - CD44	COLLAGEN	ECM-Receptor	KEGG: hsa04512
FBN1+ FAP	GPC3+ FAP	COL4A1	CD44	1.9331e-06	0	COL4A1_CD44	COL4A1 - CD44	COLLAGEN	ECM-Receptor	KEGG: hsa04512
GPC3+ FAP	GPC3+ FAP	COL4A1	CD44	5.6587e-06	0	COL4A1_CD44	COL4A1 - CD44	COLLAGEN	ECM-Receptor	KEGG: hsa04512
MME+ FAP	GPC3+ FAP	COL4A1	CD44	6.4608e-05	0	COL4A1_CD44	COL4A1 - CD44	COLLAGEN	ECM-Receptor	KEGG: hsa04512
PAX7+ MSC	MME+ FAP	COL4A1	CD44	2.4316e-05	0	COL4A1_CD44	COL4A1 - CD44	COLLAGEN	ECM-Receptor	KEGG: hsa04512
vEC	MME+ FAP	COL4A1	CD44	1.182e-06	0	COL4A1_CD44	COL4A1 - CD44	COLLAGEN	ECM-Receptor	KEGG: hsa04512
aEC	MME+ FAP	COL4A1	CD44	2.2542e-06	0	COL4A1_CD44	COL4A1 - CD44	COLLAGEN	ECM-Receptor	KEGG: hsa04512
capEC	MME+ FAP	COL4A1	CD44	4.641e-05	0	COL4A1_CD44	COL4A1 - CD44	COLLAGEN	ECM-Receptor	KEGG: hsa04512
Pericyte	MME+ FAP	COL4A1	CD44	4.0327e-05	0	COL4A1_CD44	COL4A1 - CD44	COLLAGEN	ECM-Receptor	KEGG: hsa04512
SMC	MME+ FAP	COL4A1	CD44	1.2837e-06	0	COL4A1_CD44	COL4A1 - CD44	COLLAGEN	ECM-Receptor	KEGG: hsa04512
Adipocytes	MME+ FAP	COL4A1	CD44	8.732e-06	0	COL4A1_CD44	COL4A1 - CD44	COLLAGEN	ECM-Receptor	KEGG: hsa04512
FBN1+ FAP	MME+ FAP	COL4A1	CD44	1.7669e-05	0	COL4A1_CD44	COL4A1 - CD44	COLLAGEN	ECM-Receptor	KEGG: hsa04512
GPC3+ FAP	MME+ FAP	COL4A1	CD44	5.1637e-05	0	COL4A1_CD44	COL4A1 - CD44	COLLAGEN	ECM-Receptor	KEGG: hsa04512
MME+ FAP	MME+ FAP	COL4A1	CD44	0.00058903	0	COL4A1_CD44	COL4A1 - CD44	COLLAGEN	ECM-Receptor	KEGG: hsa04512
PAX7+ MSC	MAST	COL4A2	CD44	3.916e-06	0	COL4A2_CD44	COL4A2 - CD44	COLLAGEN	ECM-Receptor	KEGG: hsa04512
vEC	MAST	COL4A2	CD44	2.5253e-07	0	COL4A2_CD44	COL4A2 - CD44	COLLAGEN	ECM-Receptor	KEGG: hsa04512
aEC	MAST	COL4A2	CD44	3.9261e-07	0	COL4A2_CD44	COL4A2 - CD44	COLLAGEN	ECM-Receptor	KEGG: hsa04512
capEC	MAST	COL4A2	CD44	1.0125e-05	0	COL4A2_CD44	COL4A2 - CD44	COLLAGEN	ECM-Receptor	KEGG: hsa04512
Pericyte	MAST	COL4A2	CD44	8.3631e-06	0	COL4A2_CD44	COL4A2 - CD44	COLLAGEN	ECM-Receptor	KEGG: hsa04512
SMC	MAST	COL4A2	CD44	5.6547e-07	0	COL4A2_CD44	COL4A2 - CD44	COLLAGEN	ECM-Receptor	KEGG: hsa04512
Adipocytes	MAST	COL4A2	CD44	1.4481e-06	0	COL4A2_CD44	COL4A2 - CD44	COLLAGEN	ECM-Receptor	KEGG: hsa04512
FBN1+ FAP	MAST	COL4A2	CD44	3.2803e-06	0	COL4A2_CD44	COL4A2 - CD44	COLLAGEN	ECM-Receptor	KEGG: hsa04512
GPC3+ FAP	MAST	COL4A2	CD44	9.1923e-06	0	COL4A2_CD44	COL4A2 - CD44	COLLAGEN	ECM-Receptor	KEGG: hsa04512
MME+ FAP	MAST	COL4A2	CD44	9.5202e-05	0	COL4A2_CD44	COL4A2 - CD44	COLLAGEN	ECM-Receptor	KEGG: hsa04512
PAX7+ MSC	B-cells	COL4A2	CD44	4.8378e-07	0	COL4A2_CD44	COL4A2 - CD44	COLLAGEN	ECM-Receptor	KEGG: hsa04512
vEC	B-cells	COL4A2	CD44	3.144e-08	0	COL4A2_CD44	COL4A2 - CD44	COLLAGEN	ECM-Receptor	KEGG: hsa04512
aEC	B-cells	COL4A2	CD44	4.8742e-08	0	COL4A2_CD44	COL4A2 - CD44	COLLAGEN	ECM-Receptor	KEGG: hsa04512
capEC	B-cells	COL4A2	CD44	1.3386e-06	0	COL4A2_CD44	COL4A2 - CD44	COLLAGEN	ECM-Receptor	KEGG: hsa04512
Pericyte	B-cells	COL4A2	CD44	1.1033e-06	0	COL4A2_CD44	COL4A2 - CD44	COLLAGEN	ECM-Receptor	KEGG: hsa04512
SMC	B-cells	COL4A2	CD44	7.3637e-08	0	COL4A2_CD44	COL4A2 - CD44	COLLAGEN	ECM-Receptor	KEGG: hsa04512
Adipocytes	B-cells	COL4A2	CD44	1.9783e-07	0	COL4A2_CD44	COL4A2 - CD44	COLLAGEN	ECM-Receptor	KEGG: hsa04512
FBN1+ FAP	B-cells	COL4A2	CD44	4.0713e-07	0	COL4A2_CD44	COL4A2 - CD44	COLLAGEN	ECM-Receptor	KEGG: hsa04512
GPC3+ FAP	B-cells	COL4A2	CD44	1.2163e-06	0	COL4A2_CD44	COL4A2 - CD44	COLLAGEN	ECM-Receptor	KEGG: hsa04512
MME+ FAP	B-cells	COL4A2	CD44	1.2921e-05	0	COL4A2_CD44	COL4A2 - CD44	COLLAGEN	ECM-Receptor	KEGG: hsa04512
PAX7+ MSC	MF	COL4A2	CD44	4.9824e-06	0	COL4A2_CD44	COL4A2 - CD44	COLLAGEN	ECM-Receptor	KEGG: hsa04512
vEC	MF	COL4A2	CD44	3.2414e-07	0	COL4A2_CD44	COL4A2 - CD44	COLLAGEN	ECM-Receptor	KEGG: hsa04512
aEC	MF	COL4A2	CD44	5.0232e-07	0	COL4A2_CD44	COL4A2 - CD44	COLLAGEN	ECM-Receptor	KEGG: hsa04512
capEC	MF	COL4A2	CD44	1.3917e-05	0	COL4A2_CD44	COL4A2 - CD44	COLLAGEN	ECM-Receptor	KEGG: hsa04512
Pericyte	MF	COL4A2	CD44	1.1467e-05	0	COL4A2_CD44	COL4A2 - CD44	COLLAGEN	ECM-Receptor	KEGG: hsa04512
SMC	MF	COL4A2	CD44	7.6391e-07	0	COL4A2_CD44	COL4A2 - CD44	COLLAGEN	ECM-Receptor	KEGG: hsa04512
Adipocytes	MF	COL4A2	CD44	2.0667e-06	0	COL4A2_CD44	COL4A2 - CD44	COLLAGEN	ECM-Receptor	KEGG: hsa04512
FBN1+ FAP	MF	COL4A2	CD44	4.1956e-06	0	COL4A2_CD44	COL4A2 - CD44	COLLAGEN	ECM-Receptor	KEGG: hsa04512
GPC3+ FAP	MF	COL4A2	CD44	1.2647e-05	0	COL4A2_CD44	COL4A2 - CD44	COLLAGEN	ECM-Receptor	KEGG: hsa04512
MME+ FAP	MF	COL4A2	CD44	0.00013486	0	COL4A2_CD44	COL4A2 - CD44	COLLAGEN	ECM-Receptor	KEGG: hsa04512
PAX7+ MSC	Inf-MF	COL4A2	CD44	4.2735e-06	0	COL4A2_CD44	COL4A2 - CD44	COLLAGEN	ECM-Receptor	KEGG: hsa04512
vEC	Inf-MF	COL4A2	CD44	2.7692e-07	0	COL4A2_CD44	COL4A2 - CD44	COLLAGEN	ECM-Receptor	KEGG: hsa04512
aEC	Inf-MF	COL4A2	CD44	4.2977e-07	0	COL4A2_CD44	COL4A2 - CD44	COLLAGEN	ECM-Receptor	KEGG: hsa04512
capEC	Inf-MF	COL4A2	CD44	1.1524e-05	0	COL4A2_CD44	COL4A2 - CD44	COLLAGEN	ECM-Receptor	KEGG: hsa04512
Pericyte	Inf-MF	COL4A2	CD44	9.5056e-06	0	COL4A2_CD44	COL4A2 - CD44	COLLAGEN	ECM-Receptor	KEGG: hsa04512
SMC	Inf-MF	COL4A2	CD44	6.3761e-07	0	COL4A2_CD44	COL4A2 - CD44	COLLAGEN	ECM-Receptor	KEGG: hsa04512
Adipocytes	Inf-MF	COL4A2	CD44	1.6812e-06	0	COL4A2_CD44	COL4A2 - CD44	COLLAGEN	ECM-Receptor	KEGG: hsa04512
FBN1+ FAP	Inf-MF	COL4A2	CD44	3.5902e-06	0	COL4A2_CD44	COL4A2 - CD44	COLLAGEN	ECM-Receptor	KEGG: hsa04512
GPC3+ FAP	Inf-MF	COL4A2	CD44	1.0467e-05	0	COL4A2_CD44	COL4A2 - CD44	COLLAGEN	ECM-Receptor	KEGG: hsa04512
MME+ FAP	Inf-MF	COL4A2	CD44	0.00011009	0	COL4A2_CD44	COL4A2 - CD44	COLLAGEN	ECM-Receptor	KEGG: hsa04512
PAX7+ MSC	NK	COL4A2	CD44	1.9197e-06	0	COL4A2_CD44	COL4A2 - CD44	COLLAGEN	ECM-Receptor	KEGG: hsa04512
vEC	NK	COL4A2	CD44	1.2476e-07	0	COL4A2_CD44	COL4A2 - CD44	COLLAGEN	ECM-Receptor	KEGG: hsa04512
aEC	NK	COL4A2	CD44	1.9341e-07	0	COL4A2_CD44	COL4A2 - CD44	COLLAGEN	ECM-Receptor	KEGG: hsa04512
capEC	NK	COL4A2	CD44	5.312e-06	0	COL4A2_CD44	COL4A2 - CD44	COLLAGEN	ECM-Receptor	KEGG: hsa04512
Pericyte	NK	COL4A2	CD44	4.3783e-06	0	COL4A2_CD44	COL4A2 - CD44	COLLAGEN	ECM-Receptor	KEGG: hsa04512
SMC	NK	COL4A2	CD44	2.922e-07	0	COL4A2_CD44	COL4A2 - CD44	COLLAGEN	ECM-Receptor	KEGG: hsa04512
Adipocytes	NK	COL4A2	CD44	7.8506e-07	0	COL4A2_CD44	COL4A2 - CD44	COLLAGEN	ECM-Receptor	KEGG: hsa04512
FBN1+ FAP	NK	COL4A2	CD44	1.6155e-06	0	COL4A2_CD44	COL4A2 - CD44	COLLAGEN	ECM-Receptor	KEGG: hsa04512
GPC3+ FAP	NK	COL4A2	CD44	4.8265e-06	0	COL4A2_CD44	COL4A2 - CD44	COLLAGEN	ECM-Receptor	KEGG: hsa04512
MME+ FAP	NK	COL4A2	CD44	5.1276e-05	0	COL4A2_CD44	COL4A2 - CD44	COLLAGEN	ECM-Receptor	KEGG: hsa04512
PAX7+ MSC	T-cells	COL4A2	CD44	9.7095e-06	0	COL4A2_CD44	COL4A2 - CD44	COLLAGEN	ECM-Receptor	KEGG: hsa04512
vEC	T-cells	COL4A2	CD44	6.2776e-07	0	COL4A2_CD44	COL4A2 - CD44	COLLAGEN	ECM-Receptor	KEGG: hsa04512
aEC	T-cells	COL4A2	CD44	9.7506e-07	0	COL4A2_CD44	COL4A2 - CD44	COLLAGEN	ECM-Receptor	KEGG: hsa04512
capEC	T-cells	COL4A2	CD44	2.567e-05	0	COL4A2_CD44	COL4A2 - CD44	COLLAGEN	ECM-Receptor	KEGG: hsa04512
Pericyte	T-cells	COL4A2	CD44	2.1188e-05	0	COL4A2_CD44	COL4A2 - CD44	COLLAGEN	ECM-Receptor	KEGG: hsa04512
SMC	T-cells	COL4A2	CD44	1.4266e-06	0	COL4A2_CD44	COL4A2 - CD44	COLLAGEN	ECM-Receptor	KEGG: hsa04512
Adipocytes	T-cells	COL4A2	CD44	3.7097e-06	0	COL4A2_CD44	COL4A2 - CD44	COLLAGEN	ECM-Receptor	KEGG: hsa04512
FBN1+ FAP	T-cells	COL4A2	CD44	8.1459e-06	0	COL4A2_CD44	COL4A2 - CD44	COLLAGEN	ECM-Receptor	KEGG: hsa04512
GPC3+ FAP	T-cells	COL4A2	CD44	2.3311e-05	0	COL4A2_CD44	COL4A2 - CD44	COLLAGEN	ECM-Receptor	KEGG: hsa04512
MME+ FAP	T-cells	COL4A2	CD44	0.00024338	0	COL4A2_CD44	COL4A2 - CD44	COLLAGEN	ECM-Receptor	KEGG: hsa04512
PAX7+ MSC	Pericyte	COL4A2	CD44	3.2103e-06	0	COL4A2_CD44	COL4A2 - CD44	COLLAGEN	ECM-Receptor	KEGG: hsa04512
vEC	Pericyte	COL4A2	CD44	2.0871e-07	0	COL4A2_CD44	COL4A2 - CD44	COLLAGEN	ECM-Receptor	KEGG: hsa04512
aEC	Pericyte	COL4A2	CD44	3.2351e-07	0	COL4A2_CD44	COL4A2 - CD44	COLLAGEN	ECM-Receptor	KEGG: hsa04512
capEC	Pericyte	COL4A2	CD44	8.9116e-06	0	COL4A2_CD44	COL4A2 - CD44	COLLAGEN	ECM-Receptor	KEGG: hsa04512
Pericyte	Pericyte	COL4A2	CD44	7.3444e-06	0	COL4A2_CD44	COL4A2 - CD44	COLLAGEN	ECM-Receptor	KEGG: hsa04512
SMC	Pericyte	COL4A2	CD44	4.8986e-07	0	COL4A2_CD44	COL4A2 - CD44	COLLAGEN	ECM-Receptor	KEGG: hsa04512
Adipocytes	Pericyte	COL4A2	CD44	1.3192e-06	0	COL4A2_CD44	COL4A2 - CD44	COLLAGEN	ECM-Receptor	KEGG: hsa04512
FBN1+ FAP	Pericyte	COL4A2	CD44	2.7022e-06	0	COL4A2_CD44	COL4A2 - CD44	COLLAGEN	ECM-Receptor	KEGG: hsa04512
GPC3+ FAP	Pericyte	COL4A2	CD44	8.0975e-06	0	COL4A2_CD44	COL4A2 - CD44	COLLAGEN	ECM-Receptor	KEGG: hsa04512
MME+ FAP	Pericyte	COL4A2	CD44	8.6134e-05	0	COL4A2_CD44	COL4A2 - CD44	COLLAGEN	ECM-Receptor	KEGG: hsa04512
PAX7+ MSC	SMC	COL4A2	CD44	1.3381e-07	0	COL4A2_CD44	COL4A2 - CD44	COLLAGEN	ECM-Receptor	KEGG: hsa04512
vEC	SMC	COL4A2	CD44	8.709e-09	0	COL4A2_CD44	COL4A2 - CD44	COLLAGEN	ECM-Receptor	KEGG: hsa04512
aEC	SMC	COL4A2	CD44	1.3494e-08	0	COL4A2_CD44	COL4A2 - CD44	COLLAGEN	ECM-Receptor	KEGG: hsa04512
capEC	SMC	COL4A2	CD44	3.753e-07	0	COL4A2_CD44	COL4A2 - CD44	COLLAGEN	ECM-Receptor	KEGG: hsa04512
Pericyte	SMC	COL4A2	CD44	3.092e-07	0	COL4A2_CD44	COL4A2 - CD44	COLLAGEN	ECM-Receptor	KEGG: hsa04512
SMC	SMC	COL4A2	CD44	2.0581e-08	0	COL4A2_CD44	COL4A2 - CD44	COLLAGEN	ECM-Receptor	KEGG: hsa04512
Adipocytes	SMC	COL4A2	CD44	5.5853e-08	0	COL4A2_CD44	COL4A2 - CD44	COLLAGEN	ECM-Receptor	KEGG: hsa04512
FBN1+ FAP	SMC	COL4A2	CD44	1.1271e-07	0	COL4A2_CD44	COL4A2 - CD44	COLLAGEN	ECM-Receptor	KEGG: hsa04512
GPC3+ FAP	SMC	COL4A2	CD44	3.4106e-07	0	COL4A2_CD44	COL4A2 - CD44	COLLAGEN	ECM-Receptor	KEGG: hsa04512
MME+ FAP	SMC	COL4A2	CD44	3.6429e-06	0	COL4A2_CD44	COL4A2 - CD44	COLLAGEN	ECM-Receptor	KEGG: hsa04512
PAX7+ MSC	FBN1+ FAP	COL4A2	CD44	4.3068e-06	0	COL4A2_CD44	COL4A2 - CD44	COLLAGEN	ECM-Receptor	KEGG: hsa04512
vEC	FBN1+ FAP	COL4A2	CD44	2.7999e-07	0	COL4A2_CD44	COL4A2 - CD44	COLLAGEN	ECM-Receptor	KEGG: hsa04512
aEC	FBN1+ FAP	COL4A2	CD44	4.3401e-07	0	COL4A2_CD44	COL4A2 - CD44	COLLAGEN	ECM-Receptor	KEGG: hsa04512
capEC	FBN1+ FAP	COL4A2	CD44	1.1955e-05	0	COL4A2_CD44	COL4A2 - CD44	COLLAGEN	ECM-Receptor	KEGG: hsa04512
Pericyte	FBN1+ FAP	COL4A2	CD44	9.8524e-06	0	COL4A2_CD44	COL4A2 - CD44	COLLAGEN	ECM-Receptor	KEGG: hsa04512
SMC	FBN1+ FAP	COL4A2	CD44	6.5715e-07	0	COL4A2_CD44	COL4A2 - CD44	COLLAGEN	ECM-Receptor	KEGG: hsa04512
Adipocytes	FBN1+ FAP	COL4A2	CD44	1.7696e-06	0	COL4A2_CD44	COL4A2 - CD44	COLLAGEN	ECM-Receptor	KEGG: hsa04512
FBN1+ FAP	FBN1+ FAP	COL4A2	CD44	3.6252e-06	0	COL4A2_CD44	COL4A2 - CD44	COLLAGEN	ECM-Receptor	KEGG: hsa04512
GPC3+ FAP	FBN1+ FAP	COL4A2	CD44	1.0863e-05	0	COL4A2_CD44	COL4A2 - CD44	COLLAGEN	ECM-Receptor	KEGG: hsa04512
MME+ FAP	FBN1+ FAP	COL4A2	CD44	0.00011555	0	COL4A2_CD44	COL4A2 - CD44	COLLAGEN	ECM-Receptor	KEGG: hsa04512
PAX7+ MSC	GPC3+ FAP	COL4A2	CD44	2.4481e-06	0	COL4A2_CD44	COL4A2 - CD44	COLLAGEN	ECM-Receptor	KEGG: hsa04512
vEC	GPC3+ FAP	COL4A2	CD44	1.5926e-07	0	COL4A2_CD44	COL4A2 - CD44	COLLAGEN	ECM-Receptor	KEGG: hsa04512
aEC	GPC3+ FAP	COL4A2	CD44	2.4681e-07	0	COL4A2_CD44	COL4A2 - CD44	COLLAGEN	ECM-Receptor	KEGG: hsa04512
capEC	GPC3+ FAP	COL4A2	CD44	6.8378e-06	0	COL4A2_CD44	COL4A2 - CD44	COLLAGEN	ECM-Receptor	KEGG: hsa04512
Pericyte	GPC3+ FAP	COL4A2	CD44	5.6341e-06	0	COL4A2_CD44	COL4A2 - CD44	COLLAGEN	ECM-Receptor	KEGG: hsa04512
SMC	GPC3+ FAP	COL4A2	CD44	3.7533e-07	0	COL4A2_CD44	COL4A2 - CD44	COLLAGEN	ECM-Receptor	KEGG: hsa04512
Adipocytes	GPC3+ FAP	COL4A2	CD44	1.0154e-06	0	COL4A2_CD44	COL4A2 - CD44	COLLAGEN	ECM-Receptor	KEGG: hsa04512
FBN1+ FAP	GPC3+ FAP	COL4A2	CD44	2.0615e-06	0	COL4A2_CD44	COL4A2 - CD44	COLLAGEN	ECM-Receptor	KEGG: hsa04512
GPC3+ FAP	GPC3+ FAP	COL4A2	CD44	6.2136e-06	0	COL4A2_CD44	COL4A2 - CD44	COLLAGEN	ECM-Receptor	KEGG: hsa04512
MME+ FAP	GPC3+ FAP	COL4A2	CD44	6.6256e-05	0	COL4A2_CD44	COL4A2 - CD44	COLLAGEN	ECM-Receptor	KEGG: hsa04512
PAX7+ MSC	MME+ FAP	COL4A2	CD44	2.2378e-05	0	COL4A2_CD44	COL4A2 - CD44	COLLAGEN	ECM-Receptor	KEGG: hsa04512
vEC	MME+ FAP	COL4A2	CD44	1.4555e-06	0	COL4A2_CD44	COL4A2 - CD44	COLLAGEN	ECM-Receptor	KEGG: hsa04512
aEC	MME+ FAP	COL4A2	CD44	2.2558e-06	0	COL4A2_CD44	COL4A2 - CD44	COLLAGEN	ECM-Receptor	KEGG: hsa04512
capEC	MME+ FAP	COL4A2	CD44	6.2384e-05	0	COL4A2_CD44	COL4A2 - CD44	COLLAGEN	ECM-Receptor	KEGG: hsa04512
Pericyte	MME+ FAP	COL4A2	CD44	5.1406e-05	0	COL4A2_CD44	COL4A2 - CD44	COLLAGEN	ECM-Receptor	KEGG: hsa04512
SMC	MME+ FAP	COL4A2	CD44	3.4258e-06	0	COL4A2_CD44	COL4A2 - CD44	COLLAGEN	ECM-Receptor	KEGG: hsa04512
Adipocytes	MME+ FAP	COL4A2	CD44	9.2548e-06	0	COL4A2_CD44	COL4A2 - CD44	COLLAGEN	ECM-Receptor	KEGG: hsa04512
FBN1+ FAP	MME+ FAP	COL4A2	CD44	1.8841e-05	0	COL4A2_CD44	COL4A2 - CD44	COLLAGEN	ECM-Receptor	KEGG: hsa04512
GPC3+ FAP	MME+ FAP	COL4A2	CD44	5.6688e-05	0	COL4A2_CD44	COL4A2 - CD44	COLLAGEN	ECM-Receptor	KEGG: hsa04512
MME+ FAP	MME+ FAP	COL4A2	CD44	0.00060401	0	COL4A2_CD44	COL4A2 - CD44	COLLAGEN	ECM-Receptor	KEGG: hsa04512
MF-IIx	MAST	COL4A3	CD44	3.3625e-05	0	COL4A3_CD44	COL4A3 - CD44	COLLAGEN	ECM-Receptor	KEGG: hsa04512
MF-IIa	MAST	COL4A3	CD44	0.00015484	0	COL4A3_CD44	COL4A3 - CD44	COLLAGEN	ECM-Receptor	KEGG: hsa04512
Hybrid I-II	MAST	COL4A3	CD44	1.498e-05	0	COL4A3_CD44	COL4A3 - CD44	COLLAGEN	ECM-Receptor	KEGG: hsa04512
MF-I	MAST	COL4A3	CD44	8.791e-05	0	COL4A3_CD44	COL4A3 - CD44	COLLAGEN	ECM-Receptor	KEGG: hsa04512
B-cells	MAST	COL4A3	CD44	2.9827e-07	0	COL4A3_CD44	COL4A3 - CD44	COLLAGEN	ECM-Receptor	KEGG: hsa04512
Myoblasts	MAST	COL4A3	CD44	8.7833e-07	0	COL4A3_CD44	COL4A3 - CD44	COLLAGEN	ECM-Receptor	KEGG: hsa04512
MF-IIx	B-cells	COL4A3	CD44	4.5125e-06	0	COL4A3_CD44	COL4A3 - CD44	COLLAGEN	ECM-Receptor	KEGG: hsa04512
MF-IIa	B-cells	COL4A3	CD44	2.0717e-05	0	COL4A3_CD44	COL4A3 - CD44	COLLAGEN	ECM-Receptor	KEGG: hsa04512
Hybrid I-II	B-cells	COL4A3	CD44	1.8783e-06	0	COL4A3_CD44	COL4A3 - CD44	COLLAGEN	ECM-Receptor	KEGG: hsa04512
MF-I	B-cells	COL4A3	CD44	1.126e-05	0	COL4A3_CD44	COL4A3 - CD44	COLLAGEN	ECM-Receptor	KEGG: hsa04512
B-cells	B-cells	COL4A3	CD44	3.6956e-08	0	COL4A3_CD44	COL4A3 - CD44	COLLAGEN	ECM-Receptor	KEGG: hsa04512
Myoblasts	B-cells	COL4A3	CD44	1.1743e-07	0	COL4A3_CD44	COL4A3 - CD44	COLLAGEN	ECM-Receptor	KEGG: hsa04512
MF-IIx	MF	COL4A3	CD44	4.7017e-05	0	COL4A3_CD44	COL4A3 - CD44	COLLAGEN	ECM-Receptor	KEGG: hsa04512
MF-IIa	MF	COL4A3	CD44	0.00021575	0	COL4A3_CD44	COL4A3 - CD44	COLLAGEN	ECM-Receptor	KEGG: hsa04512
Hybrid I-II	MF	COL4A3	CD44	1.9383e-05	0	COL4A3_CD44	COL4A3 - CD44	COLLAGEN	ECM-Receptor	KEGG: hsa04512
MF-I	MF	COL4A3	CD44	0.00011653	0	COL4A3_CD44	COL4A3 - CD44	COLLAGEN	ECM-Receptor	KEGG: hsa04512
B-cells	MF	COL4A3	CD44	3.8075e-07	0	COL4A3_CD44	COL4A3 - CD44	COLLAGEN	ECM-Receptor	KEGG: hsa04512
Myoblasts	MF	COL4A3	CD44	1.2228e-06	0	COL4A3_CD44	COL4A3 - CD44	COLLAGEN	ECM-Receptor	KEGG: hsa04512
MF-IIx	Inf-MF	COL4A3	CD44	3.8619e-05	0	COL4A3_CD44	COL4A3 - CD44	COLLAGEN	ECM-Receptor	KEGG: hsa04512
MF-IIa	Inf-MF	COL4A3	CD44	0.00017751	0	COL4A3_CD44	COL4A3 - CD44	COLLAGEN	ECM-Receptor	KEGG: hsa04512
Hybrid I-II	Inf-MF	COL4A3	CD44	1.65e-05	0	COL4A3_CD44	COL4A3 - CD44	COLLAGEN	ECM-Receptor	KEGG: hsa04512
MF-I	Inf-MF	COL4A3	CD44	9.8117e-05	0	COL4A3_CD44	COL4A3 - CD44	COLLAGEN	ECM-Receptor	KEGG: hsa04512
B-cells	Inf-MF	COL4A3	CD44	3.261e-07	0	COL4A3_CD44	COL4A3 - CD44	COLLAGEN	ECM-Receptor	KEGG: hsa04512
Myoblasts	Inf-MF	COL4A3	CD44	1.0064e-06	0	COL4A3_CD44	COL4A3 - CD44	COLLAGEN	ECM-Receptor	KEGG: hsa04512
MF-IIx	NK	COL4A3	CD44	1.7907e-05	0	COL4A3_CD44	COL4A3 - CD44	COLLAGEN	ECM-Receptor	KEGG: hsa04512
MF-IIa	NK	COL4A3	CD44	8.2209e-05	0	COL4A3_CD44	COL4A3 - CD44	COLLAGEN	ECM-Receptor	KEGG: hsa04512
Hybrid I-II	NK	COL4A3	CD44	7.453e-06	0	COL4A3_CD44	COL4A3 - CD44	COLLAGEN	ECM-Receptor	KEGG: hsa04512
MF-I	NK	COL4A3	CD44	4.4679e-05	0	COL4A3_CD44	COL4A3 - CD44	COLLAGEN	ECM-Receptor	KEGG: hsa04512
B-cells	NK	COL4A3	CD44	1.4664e-07	0	COL4A3_CD44	COL4A3 - CD44	COLLAGEN	ECM-Receptor	KEGG: hsa04512
Myoblasts	NK	COL4A3	CD44	4.6598e-07	0	COL4A3_CD44	COL4A3 - CD44	COLLAGEN	ECM-Receptor	KEGG: hsa04512
MF-IIx	T-cells	COL4A3	CD44	8.5656e-05	0	COL4A3_CD44	COL4A3 - CD44	COLLAGEN	ECM-Receptor	KEGG: hsa04512
MF-IIa	T-cells	COL4A3	CD44	0.00039405	0	COL4A3_CD44	COL4A3 - CD44	COLLAGEN	ECM-Receptor	KEGG: hsa04512
Hybrid I-II	T-cells	COL4A3	CD44	3.7326e-05	0	COL4A3_CD44	COL4A3 - CD44	COLLAGEN	ECM-Receptor	KEGG: hsa04512
MF-I	T-cells	COL4A3	CD44	0.00022059	0	COL4A3_CD44	COL4A3 - CD44	COLLAGEN	ECM-Receptor	KEGG: hsa04512
B-cells	T-cells	COL4A3	CD44	7.4027e-07	0	COL4A3_CD44	COL4A3 - CD44	COLLAGEN	ECM-Receptor	KEGG: hsa04512
Myoblasts	T-cells	COL4A3	CD44	2.2347e-06	0	COL4A3_CD44	COL4A3 - CD44	COLLAGEN	ECM-Receptor	KEGG: hsa04512
MF-IIx	Pericyte	COL4A3	CD44	3.0063e-05	0	COL4A3_CD44	COL4A3 - CD44	COLLAGEN	ECM-Receptor	KEGG: hsa04512
MF-IIa	Pericyte	COL4A3	CD44	0.000138	0	COL4A3_CD44	COL4A3 - CD44	COLLAGEN	ECM-Receptor	KEGG: hsa04512
Hybrid I-II	Pericyte	COL4A3	CD44	1.2472e-05	0	COL4A3_CD44	COL4A3 - CD44	COLLAGEN	ECM-Receptor	KEGG: hsa04512
MF-I	Pericyte	COL4A3	CD44	7.4842e-05	0	COL4A3_CD44	COL4A3 - CD44	COLLAGEN	ECM-Receptor	KEGG: hsa04512
B-cells	Pericyte	COL4A3	CD44	2.4526e-07	0	COL4A3_CD44	COL4A3 - CD44	COLLAGEN	ECM-Receptor	KEGG: hsa04512
Myoblasts	Pericyte	COL4A3	CD44	7.8217e-07	0	COL4A3_CD44	COL4A3 - CD44	COLLAGEN	ECM-Receptor	KEGG: hsa04512
MF-IIx	SMC	COL4A3	CD44	1.2691e-06	0	COL4A3_CD44	COL4A3 - CD44	COLLAGEN	ECM-Receptor	KEGG: hsa04512
MF-IIa	SMC	COL4A3	CD44	5.8227e-06	0	COL4A3_CD44	COL4A3 - CD44	COLLAGEN	ECM-Receptor	KEGG: hsa04512
Hybrid I-II	SMC	COL4A3	CD44	5.2099e-07	0	COL4A3_CD44	COL4A3 - CD44	COLLAGEN	ECM-Receptor	KEGG: hsa04512
MF-I	SMC	COL4A3	CD44	3.1364e-06	0	COL4A3_CD44	COL4A3 - CD44	COLLAGEN	ECM-Receptor	KEGG: hsa04512
B-cells	SMC	COL4A3	CD44	1.0227e-08	0	COL4A3_CD44	COL4A3 - CD44	COLLAGEN	ECM-Receptor	KEGG: hsa04512
Myoblasts	SMC	COL4A3	CD44	3.2999e-08	0	COL4A3_CD44	COL4A3 - CD44	COLLAGEN	ECM-Receptor	KEGG: hsa04512
MF-IIx	FBN1+ FAP	COL4A3	CD44	4.0329e-05	0	COL4A3_CD44	COL4A3 - CD44	COLLAGEN	ECM-Receptor	KEGG: hsa04512
MF-IIa	FBN1+ FAP	COL4A3	CD44	0.00018512	0	COL4A3_CD44	COL4A3 - CD44	COLLAGEN	ECM-Receptor	KEGG: hsa04512
Hybrid I-II	FBN1+ FAP	COL4A3	CD44	1.6732e-05	0	COL4A3_CD44	COL4A3 - CD44	COLLAGEN	ECM-Receptor	KEGG: hsa04512
MF-I	FBN1+ FAP	COL4A3	CD44	0.0001004	0	COL4A3_CD44	COL4A3 - CD44	COLLAGEN	ECM-Receptor	KEGG: hsa04512
B-cells	FBN1+ FAP	COL4A3	CD44	3.2903e-07	0	COL4A3_CD44	COL4A3 - CD44	COLLAGEN	ECM-Receptor	KEGG: hsa04512
Myoblasts	FBN1+ FAP	COL4A3	CD44	1.0493e-06	0	COL4A3_CD44	COL4A3 - CD44	COLLAGEN	ECM-Receptor	KEGG: hsa04512
MF-IIx	GPC3+ FAP	COL4A3	CD44	2.31e-05	0	COL4A3_CD44	COL4A3 - CD44	COLLAGEN	ECM-Receptor	KEGG: hsa04512
MF-IIa	GPC3+ FAP	COL4A3	CD44	0.000106	0	COL4A3_CD44	COL4A3 - CD44	COLLAGEN	ECM-Receptor	KEGG: hsa04512
Hybrid I-II	GPC3+ FAP	COL4A3	CD44	9.5234e-06	0	COL4A3_CD44	COL4A3 - CD44	COLLAGEN	ECM-Receptor	KEGG: hsa04512
MF-I	GPC3+ FAP	COL4A3	CD44	5.7257e-05	0	COL4A3_CD44	COL4A3 - CD44	COLLAGEN	ECM-Receptor	KEGG: hsa04512
B-cells	GPC3+ FAP	COL4A3	CD44	1.8708e-07	0	COL4A3_CD44	COL4A3 - CD44	COLLAGEN	ECM-Receptor	KEGG: hsa04512
Myoblasts	GPC3+ FAP	COL4A3	CD44	6.0079e-07	0	COL4A3_CD44	COL4A3 - CD44	COLLAGEN	ECM-Receptor	KEGG: hsa04512
MF-IIx	MME+ FAP	COL4A3	CD44	0.00021066	0	COL4A3_CD44	COL4A3 - CD44	COLLAGEN	ECM-Receptor	KEGG: hsa04512
MF-IIa	MME+ FAP	COL4A3	CD44	0.00096677	0	COL4A3_CD44	COL4A3 - CD44	COLLAGEN	ECM-Receptor	KEGG: hsa04512
Hybrid I-II	MME+ FAP	COL4A3	CD44	8.7017e-05	0	COL4A3_CD44	COL4A3 - CD44	COLLAGEN	ECM-Receptor	KEGG: hsa04512
MF-I	MME+ FAP	COL4A3	CD44	0.00052286	0	COL4A3_CD44	COL4A3 - CD44	COLLAGEN	ECM-Receptor	KEGG: hsa04512
B-cells	MME+ FAP	COL4A3	CD44	1.7099e-06	0	COL4A3_CD44	COL4A3 - CD44	COLLAGEN	ECM-Receptor	KEGG: hsa04512
Myoblasts	MME+ FAP	COL4A3	CD44	5.4794e-06	0	COL4A3_CD44	COL4A3 - CD44	COLLAGEN	ECM-Receptor	KEGG: hsa04512
MF-IIx	MAST	COL4A4	CD44	2.1241e-05	0	COL4A4_CD44	COL4A4 - CD44	COLLAGEN	ECM-Receptor	KEGG: hsa04512
MF-IIa	MAST	COL4A4	CD44	9.635e-05	0	COL4A4_CD44	COL4A4 - CD44	COLLAGEN	ECM-Receptor	KEGG: hsa04512
Hybrid I-II	MAST	COL4A4	CD44	1.0438e-05	0	COL4A4_CD44	COL4A4 - CD44	COLLAGEN	ECM-Receptor	KEGG: hsa04512
MF-I	MAST	COL4A4	CD44	2.8786e-05	0	COL4A4_CD44	COL4A4 - CD44	COLLAGEN	ECM-Receptor	KEGG: hsa04512
B-cells	MAST	COL4A4	CD44	2.5088e-07	0	COL4A4_CD44	COL4A4 - CD44	COLLAGEN	ECM-Receptor	KEGG: hsa04512
Myoblasts	MAST	COL4A4	CD44	2.8475e-07	0	COL4A4_CD44	COL4A4 - CD44	COLLAGEN	ECM-Receptor	KEGG: hsa04512
MF-IIx	B-cells	COL4A4	CD44	2.7417e-06	0	COL4A4_CD44	COL4A4 - CD44	COLLAGEN	ECM-Receptor	KEGG: hsa04512
MF-IIa	B-cells	COL4A4	CD44	1.2402e-05	0	COL4A4_CD44	COL4A4 - CD44	COLLAGEN	ECM-Receptor	KEGG: hsa04512
Hybrid I-II	B-cells	COL4A4	CD44	1.295e-06	0	COL4A4_CD44	COL4A4 - CD44	COLLAGEN	ECM-Receptor	KEGG: hsa04512
MF-I	B-cells	COL4A4	CD44	3.5501e-06	0	COL4A4_CD44	COL4A4 - CD44	COLLAGEN	ECM-Receptor	KEGG: hsa04512
B-cells	B-cells	COL4A4	CD44	3.0972e-08	0	COL4A4_CD44	COL4A4 - CD44	COLLAGEN	ECM-Receptor	KEGG: hsa04512
Myoblasts	B-cells	COL4A4	CD44	3.5578e-08	0	COL4A4_CD44	COL4A4 - CD44	COLLAGEN	ECM-Receptor	KEGG: hsa04512
MF-IIx	MF	COL4A4	CD44	2.8407e-05	0	COL4A4_CD44	COL4A4 - CD44	COLLAGEN	ECM-Receptor	KEGG: hsa04512
MF-IIa	MF	COL4A4	CD44	0.00012845	0	COL4A4_CD44	COL4A4 - CD44	COLLAGEN	ECM-Receptor	KEGG: hsa04512
Hybrid I-II	MF	COL4A4	CD44	1.3344e-05	0	COL4A4_CD44	COL4A4 - CD44	COLLAGEN	ECM-Receptor	KEGG: hsa04512
MF-I	MF	COL4A4	CD44	3.6554e-05	0	COL4A4_CD44	COL4A4 - CD44	COLLAGEN	ECM-Receptor	KEGG: hsa04512
B-cells	MF	COL4A4	CD44	3.1895e-07	0	COL4A4_CD44	COL4A4 - CD44	COLLAGEN	ECM-Receptor	KEGG: hsa04512
Myoblasts	MF	COL4A4	CD44	3.6698e-07	0	COL4A4_CD44	COL4A4 - CD44	COLLAGEN	ECM-Receptor	KEGG: hsa04512
MF-IIx	Inf-MF	COL4A4	CD44	2.3821e-05	0	COL4A4_CD44	COL4A4 - CD44	COLLAGEN	ECM-Receptor	KEGG: hsa04512
MF-IIa	Inf-MF	COL4A4	CD44	0.00010787	0	COL4A4_CD44	COL4A4 - CD44	COLLAGEN	ECM-Receptor	KEGG: hsa04512
Hybrid I-II	Inf-MF	COL4A4	CD44	1.1421e-05	0	COL4A4_CD44	COL4A4 - CD44	COLLAGEN	ECM-Receptor	KEGG: hsa04512
MF-I	Inf-MF	COL4A4	CD44	3.138e-05	0	COL4A4_CD44	COL4A4 - CD44	COLLAGEN	ECM-Receptor	KEGG: hsa04512
B-cells	Inf-MF	COL4A4	CD44	2.7366e-07	0	COL4A4_CD44	COL4A4 - CD44	COLLAGEN	ECM-Receptor	KEGG: hsa04512
Myoblasts	Inf-MF	COL4A4	CD44	3.1295e-07	0	COL4A4_CD44	COL4A4 - CD44	COLLAGEN	ECM-Receptor	KEGG: hsa04512
MF-IIx	NK	COL4A4	CD44	1.0879e-05	0	COL4A4_CD44	COL4A4 - CD44	COLLAGEN	ECM-Receptor	KEGG: hsa04512
MF-IIa	NK	COL4A4	CD44	4.9212e-05	0	COL4A4_CD44	COL4A4 - CD44	COLLAGEN	ECM-Receptor	KEGG: hsa04512
Hybrid I-II	NK	COL4A4	CD44	5.1384e-06	0	COL4A4_CD44	COL4A4 - CD44	COLLAGEN	ECM-Receptor	KEGG: hsa04512
MF-I	NK	COL4A4	CD44	1.4087e-05	0	COL4A4_CD44	COL4A4 - CD44	COLLAGEN	ECM-Receptor	KEGG: hsa04512
B-cells	NK	COL4A4	CD44	1.229e-07	0	COL4A4_CD44	COL4A4 - CD44	COLLAGEN	ECM-Receptor	KEGG: hsa04512
Myoblasts	NK	COL4A4	CD44	1.4118e-07	0	COL4A4_CD44	COL4A4 - CD44	COLLAGEN	ECM-Receptor	KEGG: hsa04512
MF-IIx	T-cells	COL4A4	CD44	5.3435e-05	0	COL4A4_CD44	COL4A4 - CD44	COLLAGEN	ECM-Receptor	KEGG: hsa04512
MF-IIa	T-cells	COL4A4	CD44	0.00024216	0	COL4A4_CD44	COL4A4 - CD44	COLLAGEN	ECM-Receptor	KEGG: hsa04512
Hybrid I-II	T-cells	COL4A4	CD44	2.5916e-05	0	COL4A4_CD44	COL4A4 - CD44	COLLAGEN	ECM-Receptor	KEGG: hsa04512
MF-I	T-cells	COL4A4	CD44	7.1331e-05	0	COL4A4_CD44	COL4A4 - CD44	COLLAGEN	ECM-Receptor	KEGG: hsa04512
B-cells	T-cells	COL4A4	CD44	6.219e-07	0	COL4A4_CD44	COL4A4 - CD44	COLLAGEN	ECM-Receptor	KEGG: hsa04512
Myoblasts	T-cells	COL4A4	CD44	7.087e-07	0	COL4A4_CD44	COL4A4 - CD44	COLLAGEN	ECM-Receptor	KEGG: hsa04512
MF-IIx	Pericyte	COL4A4	CD44	1.8231e-05	0	COL4A4_CD44	COL4A4 - CD44	COLLAGEN	ECM-Receptor	KEGG: hsa04512
MF-IIa	Pericyte	COL4A4	CD44	8.2454e-05	0	COL4A4_CD44	COL4A4 - CD44	COLLAGEN	ECM-Receptor	KEGG: hsa04512
Hybrid I-II	Pericyte	COL4A4	CD44	8.5947e-06	0	COL4A4_CD44	COL4A4 - CD44	COLLAGEN	ECM-Receptor	KEGG: hsa04512
MF-I	Pericyte	COL4A4	CD44	2.3556e-05	0	COL4A4_CD44	COL4A4 - CD44	COLLAGEN	ECM-Receptor	KEGG: hsa04512
B-cells	Pericyte	COL4A4	CD44	2.0552e-07	0	COL4A4_CD44	COL4A4 - CD44	COLLAGEN	ECM-Receptor	KEGG: hsa04512
Myoblasts	Pericyte	COL4A4	CD44	2.3621e-07	0	COL4A4_CD44	COL4A4 - CD44	COLLAGEN	ECM-Receptor	KEGG: hsa04512
MF-IIx	SMC	COL4A4	CD44	7.649e-07	0	COL4A4_CD44	COL4A4 - CD44	COLLAGEN	ECM-Receptor	KEGG: hsa04512
MF-IIa	SMC	COL4A4	CD44	3.458e-06	0	COL4A4_CD44	COL4A4 - CD44	COLLAGEN	ECM-Receptor	KEGG: hsa04512
Hybrid I-II	SMC	COL4A4	CD44	3.5846e-07	0	COL4A4_CD44	COL4A4 - CD44	COLLAGEN	ECM-Receptor	KEGG: hsa04512
MF-I	SMC	COL4A4	CD44	9.8159e-07	0	COL4A4_CD44	COL4A4 - CD44	COLLAGEN	ECM-Receptor	KEGG: hsa04512
B-cells	SMC	COL4A4	CD44	8.5653e-09	0	COL4A4_CD44	COL4A4 - CD44	COLLAGEN	ECM-Receptor	KEGG: hsa04512
Myoblasts	SMC	COL4A4	CD44	9.862e-09	0	COL4A4_CD44	COL4A4 - CD44	COLLAGEN	ECM-Receptor	KEGG: hsa04512
MF-IIx	FBN1+ FAP	COL4A4	CD44	2.4457e-05	0	COL4A4_CD44	COL4A4 - CD44	COLLAGEN	ECM-Receptor	KEGG: hsa04512
MF-IIa	FBN1+ FAP	COL4A4	CD44	0.00011061	0	COL4A4_CD44	COL4A4 - CD44	COLLAGEN	ECM-Receptor	KEGG: hsa04512
Hybrid I-II	FBN1+ FAP	COL4A4	CD44	1.153e-05	0	COL4A4_CD44	COL4A4 - CD44	COLLAGEN	ECM-Receptor	KEGG: hsa04512
MF-I	FBN1+ FAP	COL4A4	CD44	3.1602e-05	0	COL4A4_CD44	COL4A4 - CD44	COLLAGEN	ECM-Receptor	KEGG: hsa04512
B-cells	FBN1+ FAP	COL4A4	CD44	2.7571e-07	0	COL4A4_CD44	COL4A4 - CD44	COLLAGEN	ECM-Receptor	KEGG: hsa04512
Myoblasts	FBN1+ FAP	COL4A4	CD44	3.1689e-07	0	COL4A4_CD44	COL4A4 - CD44	COLLAGEN	ECM-Receptor	KEGG: hsa04512
MF-IIx	GPC3+ FAP	COL4A4	CD44	1.3957e-05	0	COL4A4_CD44	COL4A4 - CD44	COLLAGEN	ECM-Receptor	KEGG: hsa04512
MF-IIa	GPC3+ FAP	COL4A4	CD44	6.3109e-05	0	COL4A4_CD44	COL4A4 - CD44	COLLAGEN	ECM-Receptor	KEGG: hsa04512
Hybrid I-II	GPC3+ FAP	COL4A4	CD44	6.5565e-06	0	COL4A4_CD44	COL4A4 - CD44	COLLAGEN	ECM-Receptor	KEGG: hsa04512
MF-I	GPC3+ FAP	COL4A4	CD44	1.796e-05	0	COL4A4_CD44	COL4A4 - CD44	COLLAGEN	ECM-Receptor	KEGG: hsa04512
B-cells	GPC3+ FAP	COL4A4	CD44	1.5671e-07	0	COL4A4_CD44	COL4A4 - CD44	COLLAGEN	ECM-Receptor	KEGG: hsa04512
Myoblasts	GPC3+ FAP	COL4A4	CD44	1.8031e-07	0	COL4A4_CD44	COL4A4 - CD44	COLLAGEN	ECM-Receptor	KEGG: hsa04512
MF-IIx	MME+ FAP	COL4A4	CD44	0.00012742	0	COL4A4_CD44	COL4A4 - CD44	COLLAGEN	ECM-Receptor	KEGG: hsa04512
MF-IIa	MME+ FAP	COL4A4	CD44	0.00057621	0	COL4A4_CD44	COL4A4 - CD44	COLLAGEN	ECM-Receptor	KEGG: hsa04512
Hybrid I-II	MME+ FAP	COL4A4	CD44	5.9926e-05	0	COL4A4_CD44	COL4A4 - CD44	COLLAGEN	ECM-Receptor	KEGG: hsa04512
MF-I	MME+ FAP	COL4A4	CD44	0.00016418	0	COL4A4_CD44	COL4A4 - CD44	COLLAGEN	ECM-Receptor	KEGG: hsa04512
B-cells	MME+ FAP	COL4A4	CD44	1.4325e-06	0	COL4A4_CD44	COL4A4 - CD44	COLLAGEN	ECM-Receptor	KEGG: hsa04512
Myoblasts	MME+ FAP	COL4A4	CD44	1.6477e-06	0	COL4A4_CD44	COL4A4 - CD44	COLLAGEN	ECM-Receptor	KEGG: hsa04512
MF-IIa	MAST	COL4A5	CD44	1.7879e-05	0	COL4A5_CD44	COL4A5 - CD44	COLLAGEN	ECM-Receptor	KEGG: hsa04512
MF-I	MAST	COL4A5	CD44	2.7543e-05	0	COL4A5_CD44	COL4A5 - CD44	COLLAGEN	ECM-Receptor	KEGG: hsa04512
Myoblasts	MAST	COL4A5	CD44	3.7157e-07	0	COL4A5_CD44	COL4A5 - CD44	COLLAGEN	ECM-Receptor	KEGG: hsa04512
MF-IIa	B-cells	COL4A5	CD44	2.1898e-06	0	COL4A5_CD44	COL4A5 - CD44	COLLAGEN	ECM-Receptor	KEGG: hsa04512
MF-I	B-cells	COL4A5	CD44	3.3943e-06	0	COL4A5_CD44	COL4A5 - CD44	COLLAGEN	ECM-Receptor	KEGG: hsa04512
Myoblasts	B-cells	COL4A5	CD44	4.6874e-08	0	COL4A5_CD44	COL4A5 - CD44	COLLAGEN	ECM-Receptor	KEGG: hsa04512
MF-IIa	MF	COL4A5	CD44	2.2526e-05	0	COL4A5_CD44	COL4A5 - CD44	COLLAGEN	ECM-Receptor	KEGG: hsa04512
MF-I	MF	COL4A5	CD44	3.4946e-05	0	COL4A5_CD44	COL4A5 - CD44	COLLAGEN	ECM-Receptor	KEGG: hsa04512
Myoblasts	MF	COL4A5	CD44	4.8412e-07	0	COL4A5_CD44	COL4A5 - CD44	COLLAGEN	ECM-Receptor	KEGG: hsa04512
MF-IIa	Inf-MF	COL4A5	CD44	1.9406e-05	0	COL4A5_CD44	COL4A5 - CD44	COLLAGEN	ECM-Receptor	KEGG: hsa04512
MF-I	Inf-MF	COL4A5	CD44	3.0011e-05	0	COL4A5_CD44	COL4A5 - CD44	COLLAGEN	ECM-Receptor	KEGG: hsa04512
Myoblasts	Inf-MF	COL4A5	CD44	4.1082e-07	0	COL4A5_CD44	COL4A5 - CD44	COLLAGEN	ECM-Receptor	KEGG: hsa04512
MF-IIa	NK	COL4A5	CD44	8.689e-06	0	COL4A5_CD44	COL4A5 - CD44	COLLAGEN	ECM-Receptor	KEGG: hsa04512
MF-I	NK	COL4A5	CD44	1.3469e-05	0	COL4A5_CD44	COL4A5 - CD44	COLLAGEN	ECM-Receptor	KEGG: hsa04512
Myoblasts	NK	COL4A5	CD44	1.86e-07	0	COL4A5_CD44	COL4A5 - CD44	COLLAGEN	ECM-Receptor	KEGG: hsa04512
MF-IIa	T-cells	COL4A5	CD44	4.4201e-05	0	COL4A5_CD44	COL4A5 - CD44	COLLAGEN	ECM-Receptor	KEGG: hsa04512
MF-I	T-cells	COL4A5	CD44	6.8235e-05	0	COL4A5_CD44	COL4A5 - CD44	COLLAGEN	ECM-Receptor	KEGG: hsa04512
Myoblasts	T-cells	COL4A5	CD44	9.2773e-07	0	COL4A5_CD44	COL4A5 - CD44	COLLAGEN	ECM-Receptor	KEGG: hsa04512
MF-IIa	Pericyte	COL4A5	CD44	1.4525e-05	0	COL4A5_CD44	COL4A5 - CD44	COLLAGEN	ECM-Receptor	KEGG: hsa04512
MF-I	Pericyte	COL4A5	CD44	2.2521e-05	0	COL4A5_CD44	COL4A5 - CD44	COLLAGEN	ECM-Receptor	KEGG: hsa04512
Myoblasts	Pericyte	COL4A5	CD44	3.1135e-07	0	COL4A5_CD44	COL4A5 - CD44	COLLAGEN	ECM-Receptor	KEGG: hsa04512
MF-IIa	SMC	COL4A5	CD44	6.0467e-07	0	COL4A5_CD44	COL4A5 - CD44	COLLAGEN	ECM-Receptor	KEGG: hsa04512
MF-I	SMC	COL4A5	CD44	9.3836e-07	0	COL4A5_CD44	COL4A5 - CD44	COLLAGEN	ECM-Receptor	KEGG: hsa04512
Myoblasts	SMC	COL4A5	CD44	1.3018e-08	0	COL4A5_CD44	COL4A5 - CD44	COLLAGEN	ECM-Receptor	KEGG: hsa04512
MF-IIa	FBN1+ FAP	COL4A5	CD44	1.9486e-05	0	COL4A5_CD44	COL4A5 - CD44	COLLAGEN	ECM-Receptor	KEGG: hsa04512
MF-I	FBN1+ FAP	COL4A5	CD44	3.0213e-05	0	COL4A5_CD44	COL4A5 - CD44	COLLAGEN	ECM-Receptor	KEGG: hsa04512
Myoblasts	FBN1+ FAP	COL4A5	CD44	4.1769e-07	0	COL4A5_CD44	COL4A5 - CD44	COLLAGEN	ECM-Receptor	KEGG: hsa04512
MF-IIa	GPC3+ FAP	COL4A5	CD44	1.1068e-05	0	COL4A5_CD44	COL4A5 - CD44	COLLAGEN	ECM-Receptor	KEGG: hsa04512
MF-I	GPC3+ FAP	COL4A5	CD44	1.717e-05	0	COL4A5_CD44	COL4A5 - CD44	COLLAGEN	ECM-Receptor	KEGG: hsa04512
Myoblasts	GPC3+ FAP	COL4A5	CD44	2.3786e-07	0	COL4A5_CD44	COL4A5 - CD44	COLLAGEN	ECM-Receptor	KEGG: hsa04512
MF-IIa	MME+ FAP	COL4A5	CD44	0.0001012	0	COL4A5_CD44	COL4A5 - CD44	COLLAGEN	ECM-Receptor	KEGG: hsa04512
MF-I	MME+ FAP	COL4A5	CD44	0.00015696	0	COL4A5_CD44	COL4A5 - CD44	COLLAGEN	ECM-Receptor	KEGG: hsa04512
Myoblasts	MME+ FAP	COL4A5	CD44	2.1731e-06	0	COL4A5_CD44	COL4A5 - CD44	COLLAGEN	ECM-Receptor	KEGG: hsa04512
Myoblasts	MAST	COL4A6	CD44	2.5164e-07	0	COL4A6_CD44	COL4A6 - CD44	COLLAGEN	ECM-Receptor	KEGG: hsa04512
Myoblasts	B-cells	COL4A6	CD44	3.1327e-08	0	COL4A6_CD44	COL4A6 - CD44	COLLAGEN	ECM-Receptor	KEGG: hsa04512
Myoblasts	MF	COL4A6	CD44	3.2297e-07	0	COL4A6_CD44	COL4A6 - CD44	COLLAGEN	ECM-Receptor	KEGG: hsa04512
Myoblasts	Inf-MF	COL4A6	CD44	2.7593e-07	0	COL4A6_CD44	COL4A6 - CD44	COLLAGEN	ECM-Receptor	KEGG: hsa04512
Myoblasts	NK	COL4A6	CD44	1.2431e-07	0	COL4A6_CD44	COL4A6 - CD44	COLLAGEN	ECM-Receptor	KEGG: hsa04512
Myoblasts	T-cells	COL4A6	CD44	6.2553e-07	0	COL4A6_CD44	COL4A6 - CD44	COLLAGEN	ECM-Receptor	KEGG: hsa04512
Myoblasts	Pericyte	COL4A6	CD44	2.0795e-07	0	COL4A6_CD44	COL4A6 - CD44	COLLAGEN	ECM-Receptor	KEGG: hsa04512
Myoblasts	SMC	COL4A6	CD44	8.6774e-09	0	COL4A6_CD44	COL4A6 - CD44	COLLAGEN	ECM-Receptor	KEGG: hsa04512
Myoblasts	FBN1+ FAP	COL4A6	CD44	2.7898e-07	0	COL4A6_CD44	COL4A6 - CD44	COLLAGEN	ECM-Receptor	KEGG: hsa04512
Myoblasts	GPC3+ FAP	COL4A6	CD44	1.5868e-07	0	COL4A6_CD44	COL4A6 - CD44	COLLAGEN	ECM-Receptor	KEGG: hsa04512
Myoblasts	MME+ FAP	COL4A6	CD44	1.4502e-06	0	COL4A6_CD44	COL4A6 - CD44	COLLAGEN	ECM-Receptor	KEGG: hsa04512
PAX7+ MSC	MAST	COL6A1	CD44	3.0107e-06	0	COL6A1_CD44	COL6A1 - CD44	COLLAGEN	ECM-Receptor	KEGG: hsa04512
Pericyte	MAST	COL6A1	CD44	6.5206e-06	0	COL6A1_CD44	COL6A1 - CD44	COLLAGEN	ECM-Receptor	KEGG: hsa04512
SMC	MAST	COL6A1	CD44	2.0146e-07	0	COL6A1_CD44	COL6A1 - CD44	COLLAGEN	ECM-Receptor	KEGG: hsa04512
Adipocytes	MAST	COL6A1	CD44	5.294e-07	0	COL6A1_CD44	COL6A1 - CD44	COLLAGEN	ECM-Receptor	KEGG: hsa04512
FBN1+ FAP	MAST	COL6A1	CD44	1.0969e-05	0	COL6A1_CD44	COL6A1 - CD44	COLLAGEN	ECM-Receptor	KEGG: hsa04512
GPC3+ FAP	MAST	COL6A1	CD44	8.3354e-06	0	COL6A1_CD44	COL6A1 - CD44	COLLAGEN	ECM-Receptor	KEGG: hsa04512
MME+ FAP	MAST	COL6A1	CD44	9.6879e-05	0	COL6A1_CD44	COL6A1 - CD44	COLLAGEN	ECM-Receptor	KEGG: hsa04512
PAX7+ MSC	B-cells	COL6A1	CD44	3.7025e-07	0	COL6A1_CD44	COL6A1 - CD44	COLLAGEN	ECM-Receptor	KEGG: hsa04512
Pericyte	B-cells	COL6A1	CD44	8.437e-07	0	COL6A1_CD44	COL6A1 - CD44	COLLAGEN	ECM-Receptor	KEGG: hsa04512
SMC	B-cells	COL6A1	CD44	2.5027e-08	0	COL6A1_CD44	COL6A1 - CD44	COLLAGEN	ECM-Receptor	KEGG: hsa04512
Adipocytes	B-cells	COL6A1	CD44	6.6903e-08	0	COL6A1_CD44	COL6A1 - CD44	COLLAGEN	ECM-Receptor	KEGG: hsa04512
FBN1+ FAP	B-cells	COL6A1	CD44	1.4446e-06	0	COL6A1_CD44	COL6A1 - CD44	COLLAGEN	ECM-Receptor	KEGG: hsa04512
GPC3+ FAP	B-cells	COL6A1	CD44	1.0935e-06	0	COL6A1_CD44	COL6A1 - CD44	COLLAGEN	ECM-Receptor	KEGG: hsa04512
MME+ FAP	B-cells	COL6A1	CD44	1.3177e-05	0	COL6A1_CD44	COL6A1 - CD44	COLLAGEN	ECM-Receptor	KEGG: hsa04512
PAX7+ MSC	MF	COL6A1	CD44	3.8108e-06	0	COL6A1_CD44	COL6A1 - CD44	COLLAGEN	ECM-Receptor	KEGG: hsa04512
Pericyte	MF	COL6A1	CD44	8.7446e-06	0	COL6A1_CD44	COL6A1 - CD44	COLLAGEN	ECM-Receptor	KEGG: hsa04512
SMC	MF	COL6A1	CD44	2.5794e-07	0	COL6A1_CD44	COL6A1 - CD44	COLLAGEN	ECM-Receptor	KEGG: hsa04512
Adipocytes	MF	COL6A1	CD44	6.9115e-07	0	COL6A1_CD44	COL6A1 - CD44	COLLAGEN	ECM-Receptor	KEGG: hsa04512
FBN1+ FAP	MF	COL6A1	CD44	1.501e-05	0	COL6A1_CD44	COL6A1 - CD44	COLLAGEN	ECM-Receptor	KEGG: hsa04512
GPC3+ FAP	MF	COL6A1	CD44	1.1356e-05	0	COL6A1_CD44	COL6A1 - CD44	COLLAGEN	ECM-Receptor	KEGG: hsa04512
MME+ FAP	MF	COL6A1	CD44	0.00013757	0	COL6A1_CD44	COL6A1 - CD44	COLLAGEN	ECM-Receptor	KEGG: hsa04512
PAX7+ MSC	Inf-MF	COL6A1	CD44	3.2761e-06	0	COL6A1_CD44	COL6A1 - CD44	COLLAGEN	ECM-Receptor	KEGG: hsa04512
Pericyte	Inf-MF	COL6A1	CD44	7.3235e-06	0	COL6A1_CD44	COL6A1 - CD44	COLLAGEN	ECM-Receptor	KEGG: hsa04512
SMC	Inf-MF	COL6A1	CD44	2.2061e-07	0	COL6A1_CD44	COL6A1 - CD44	COLLAGEN	ECM-Receptor	KEGG: hsa04512
Adipocytes	Inf-MF	COL6A1	CD44	5.8598e-07	0	COL6A1_CD44	COL6A1 - CD44	COLLAGEN	ECM-Receptor	KEGG: hsa04512
FBN1+ FAP	Inf-MF	COL6A1	CD44	1.2454e-05	0	COL6A1_CD44	COL6A1 - CD44	COLLAGEN	ECM-Receptor	KEGG: hsa04512
GPC3+ FAP	Inf-MF	COL6A1	CD44	9.4416e-06	0	COL6A1_CD44	COL6A1 - CD44	COLLAGEN	ECM-Receptor	KEGG: hsa04512
MME+ FAP	Inf-MF	COL6A1	CD44	0.00011218	0	COL6A1_CD44	COL6A1 - CD44	COLLAGEN	ECM-Receptor	KEGG: hsa04512
PAX7+ MSC	NK	COL6A1	CD44	1.4691e-06	0	COL6A1_CD44	COL6A1 - CD44	COLLAGEN	ECM-Receptor	KEGG: hsa04512
Pericyte	NK	COL6A1	CD44	3.3479e-06	0	COL6A1_CD44	COL6A1 - CD44	COLLAGEN	ECM-Receptor	KEGG: hsa04512
SMC	NK	COL6A1	CD44	9.9306e-08	0	COL6A1_CD44	COL6A1 - CD44	COLLAGEN	ECM-Receptor	KEGG: hsa04512
Adipocytes	NK	COL6A1	CD44	2.6548e-07	0	COL6A1_CD44	COL6A1 - CD44	COLLAGEN	ECM-Receptor	KEGG: hsa04512
FBN1+ FAP	NK	COL6A1	CD44	5.7325e-06	0	COL6A1_CD44	COL6A1 - CD44	COLLAGEN	ECM-Receptor	KEGG: hsa04512
GPC3+ FAP	NK	COL6A1	CD44	4.3393e-06	0	COL6A1_CD44	COL6A1 - CD44	COLLAGEN	ECM-Receptor	KEGG: hsa04512
MME+ FAP	NK	COL6A1	CD44	5.229e-05	0	COL6A1_CD44	COL6A1 - CD44	COLLAGEN	ECM-Receptor	KEGG: hsa04512
PAX7+ MSC	T-cells	COL6A1	CD44	7.4534e-06	0	COL6A1_CD44	COL6A1 - CD44	COLLAGEN	ECM-Receptor	KEGG: hsa04512
Pericyte	T-cells	COL6A1	CD44	1.6416e-05	0	COL6A1_CD44	COL6A1 - CD44	COLLAGEN	ECM-Receptor	KEGG: hsa04512
SMC	T-cells	COL6A1	CD44	5.0043e-07	0	COL6A1_CD44	COL6A1 - CD44	COLLAGEN	ECM-Receptor	KEGG: hsa04512
Adipocytes	T-cells	COL6A1	CD44	1.3226e-06	0	COL6A1_CD44	COL6A1 - CD44	COLLAGEN	ECM-Receptor	KEGG: hsa04512
FBN1+ FAP	T-cells	COL6A1	CD44	2.7775e-05	0	COL6A1_CD44	COL6A1 - CD44	COLLAGEN	ECM-Receptor	KEGG: hsa04512
GPC3+ FAP	T-cells	COL6A1	CD44	2.108e-05	0	COL6A1_CD44	COL6A1 - CD44	COLLAGEN	ECM-Receptor	KEGG: hsa04512
MME+ FAP	T-cells	COL6A1	CD44	0.00024784	0	COL6A1_CD44	COL6A1 - CD44	COLLAGEN	ECM-Receptor	KEGG: hsa04512
PAX7+ MSC	Pericyte	COL6A1	CD44	2.4563e-06	0	COL6A1_CD44	COL6A1 - CD44	COLLAGEN	ECM-Receptor	KEGG: hsa04512
Pericyte	Pericyte	COL6A1	CD44	5.6108e-06	0	COL6A1_CD44	COL6A1 - CD44	COLLAGEN	ECM-Receptor	KEGG: hsa04512
SMC	Pericyte	COL6A1	CD44	1.6611e-07	0	COL6A1_CD44	COL6A1 - CD44	COLLAGEN	ECM-Receptor	KEGG: hsa04512
Adipocytes	Pericyte	COL6A1	CD44	4.4442e-07	0	COL6A1_CD44	COL6A1 - CD44	COLLAGEN	ECM-Receptor	KEGG: hsa04512
FBN1+ FAP	Pericyte	COL6A1	CD44	9.6152e-06	0	COL6A1_CD44	COL6A1 - CD44	COLLAGEN	ECM-Receptor	KEGG: hsa04512
GPC3+ FAP	Pericyte	COL6A1	CD44	7.277e-06	0	COL6A1_CD44	COL6A1 - CD44	COLLAGEN	ECM-Receptor	KEGG: hsa04512
MME+ FAP	Pericyte	COL6A1	CD44	8.7847e-05	0	COL6A1_CD44	COL6A1 - CD44	COLLAGEN	ECM-Receptor	KEGG: hsa04512
PAX7+ MSC	SMC	COL6A1	CD44	1.0232e-07	0	COL6A1_CD44	COL6A1 - CD44	COLLAGEN	ECM-Receptor	KEGG: hsa04512
Pericyte	SMC	COL6A1	CD44	2.355e-07	0	COL6A1_CD44	COL6A1 - CD44	COLLAGEN	ECM-Receptor	KEGG: hsa04512
SMC	SMC	COL6A1	CD44	6.9294e-09	0	COL6A1_CD44	COL6A1 - CD44	COLLAGEN	ECM-Receptor	KEGG: hsa04512
Adipocytes	SMC	COL6A1	CD44	1.8586e-08	0	COL6A1_CD44	COL6A1 - CD44	COLLAGEN	ECM-Receptor	KEGG: hsa04512
FBN1+ FAP	SMC	COL6A1	CD44	4.0468e-07	0	COL6A1_CD44	COL6A1 - CD44	COLLAGEN	ECM-Receptor	KEGG: hsa04512
GPC3+ FAP	SMC	COL6A1	CD44	3.0609e-07	0	COL6A1_CD44	COL6A1 - CD44	COLLAGEN	ECM-Receptor	KEGG: hsa04512
MME+ FAP	SMC	COL6A1	CD44	3.7166e-06	0	COL6A1_CD44	COL6A1 - CD44	COLLAGEN	ECM-Receptor	KEGG: hsa04512
PAX7+ MSC	FBN1+ FAP	COL6A1	CD44	3.2954e-06	0	COL6A1_CD44	COL6A1 - CD44	COLLAGEN	ECM-Receptor	KEGG: hsa04512
Pericyte	FBN1+ FAP	COL6A1	CD44	7.527e-06	0	COL6A1_CD44	COL6A1 - CD44	COLLAGEN	ECM-Receptor	KEGG: hsa04512
SMC	FBN1+ FAP	COL6A1	CD44	2.2285e-07	0	COL6A1_CD44	COL6A1 - CD44	COLLAGEN	ECM-Receptor	KEGG: hsa04512
Adipocytes	FBN1+ FAP	COL6A1	CD44	5.9621e-07	0	COL6A1_CD44	COL6A1 - CD44	COLLAGEN	ECM-Receptor	KEGG: hsa04512
FBN1+ FAP	FBN1+ FAP	COL6A1	CD44	1.2899e-05	0	COL6A1_CD44	COL6A1 - CD44	COLLAGEN	ECM-Receptor	KEGG: hsa04512
GPC3+ FAP	FBN1+ FAP	COL6A1	CD44	9.7621e-06	0	COL6A1_CD44	COL6A1 - CD44	COLLAGEN	ECM-Receptor	KEGG: hsa04512
MME+ FAP	FBN1+ FAP	COL6A1	CD44	0.00011784	0	COL6A1_CD44	COL6A1 - CD44	COLLAGEN	ECM-Receptor	KEGG: hsa04512
PAX7+ MSC	GPC3+ FAP	COL6A1	CD44	1.8724e-06	0	COL6A1_CD44	COL6A1 - CD44	COLLAGEN	ECM-Receptor	KEGG: hsa04512
Pericyte	GPC3+ FAP	COL6A1	CD44	4.2964e-06	0	COL6A1_CD44	COL6A1 - CD44	COLLAGEN	ECM-Receptor	KEGG: hsa04512
SMC	GPC3+ FAP	COL6A1	CD44	1.2674e-07	0	COL6A1_CD44	COL6A1 - CD44	COLLAGEN	ECM-Receptor	KEGG: hsa04512
Adipocytes	GPC3+ FAP	COL6A1	CD44	3.3958e-07	0	COL6A1_CD44	COL6A1 - CD44	COLLAGEN	ECM-Receptor	KEGG: hsa04512
FBN1+ FAP	GPC3+ FAP	COL6A1	CD44	7.3749e-06	0	COL6A1_CD44	COL6A1 - CD44	COLLAGEN	ECM-Receptor	KEGG: hsa04512
GPC3+ FAP	GPC3+ FAP	COL6A1	CD44	5.5794e-06	0	COL6A1_CD44	COL6A1 - CD44	COLLAGEN	ECM-Receptor	KEGG: hsa04512
MME+ FAP	GPC3+ FAP	COL6A1	CD44	6.7588e-05	0	COL6A1_CD44	COL6A1 - CD44	COLLAGEN	ECM-Receptor	KEGG: hsa04512
PAX7+ MSC	MME+ FAP	COL6A1	CD44	1.7118e-05	0	COL6A1_CD44	COL6A1 - CD44	COLLAGEN	ECM-Receptor	KEGG: hsa04512
Pericyte	MME+ FAP	COL6A1	CD44	3.9223e-05	0	COL6A1_CD44	COL6A1 - CD44	COLLAGEN	ECM-Receptor	KEGG: hsa04512
SMC	MME+ FAP	COL6A1	CD44	1.1583e-06	0	COL6A1_CD44	COL6A1 - CD44	COLLAGEN	ECM-Receptor	KEGG: hsa04512
Adipocytes	MME+ FAP	COL6A1	CD44	3.1022e-06	0	COL6A1_CD44	COL6A1 - CD44	COLLAGEN	ECM-Receptor	KEGG: hsa04512
FBN1+ FAP	MME+ FAP	COL6A1	CD44	6.7292e-05	0	COL6A1_CD44	COL6A1 - CD44	COLLAGEN	ECM-Receptor	KEGG: hsa04512
GPC3+ FAP	MME+ FAP	COL6A1	CD44	5.0915e-05	0	COL6A1_CD44	COL6A1 - CD44	COLLAGEN	ECM-Receptor	KEGG: hsa04512
MME+ FAP	MME+ FAP	COL6A1	CD44	0.00061611	0	COL6A1_CD44	COL6A1 - CD44	COLLAGEN	ECM-Receptor	KEGG: hsa04512
Pericyte	MAST	COL6A2	CD44	6.642e-06	0	COL6A2_CD44	COL6A2 - CD44	COLLAGEN	ECM-Receptor	KEGG: hsa04512
FBN1+ FAP	MAST	COL6A2	CD44	9.4931e-06	0	COL6A2_CD44	COL6A2 - CD44	COLLAGEN	ECM-Receptor	KEGG: hsa04512
GPC3+ FAP	MAST	COL6A2	CD44	7.6988e-06	0	COL6A2_CD44	COL6A2 - CD44	COLLAGEN	ECM-Receptor	KEGG: hsa04512
MME+ FAP	MAST	COL6A2	CD44	8.6047e-05	0	COL6A2_CD44	COL6A2 - CD44	COLLAGEN	ECM-Receptor	KEGG: hsa04512
Pericyte	B-cells	COL6A2	CD44	8.605e-07	0	COL6A2_CD44	COL6A2 - CD44	COLLAGEN	ECM-Receptor	KEGG: hsa04512
FBN1+ FAP	B-cells	COL6A2	CD44	1.2357e-06	0	COL6A2_CD44	COL6A2 - CD44	COLLAGEN	ECM-Receptor	KEGG: hsa04512
GPC3+ FAP	B-cells	COL6A2	CD44	1.0036e-06	0	COL6A2_CD44	COL6A2 - CD44	COLLAGEN	ECM-Receptor	KEGG: hsa04512
MME+ FAP	B-cells	COL6A2	CD44	1.1545e-05	0	COL6A2_CD44	COL6A2 - CD44	COLLAGEN	ECM-Receptor	KEGG: hsa04512
Pericyte	MF	COL6A2	CD44	8.9203e-06	0	COL6A2_CD44	COL6A2 - CD44	COLLAGEN	ECM-Receptor	KEGG: hsa04512
FBN1+ FAP	MF	COL6A2	CD44	1.2818e-05	0	COL6A2_CD44	COL6A2 - CD44	COLLAGEN	ECM-Receptor	KEGG: hsa04512
GPC3+ FAP	MF	COL6A2	CD44	1.0413e-05	0	COL6A2_CD44	COL6A2 - CD44	COLLAGEN	ECM-Receptor	KEGG: hsa04512
MME+ FAP	MF	COL6A2	CD44	0.00012029	0	COL6A2_CD44	COL6A2 - CD44	COLLAGEN	ECM-Receptor	KEGG: hsa04512
Pericyte	Inf-MF	COL6A2	CD44	7.4657e-06	0	COL6A2_CD44	COL6A2 - CD44	COLLAGEN	ECM-Receptor	KEGG: hsa04512
FBN1+ FAP	Inf-MF	COL6A2	CD44	1.0701e-05	0	COL6A2_CD44	COL6A2 - CD44	COLLAGEN	ECM-Receptor	KEGG: hsa04512
GPC3+ FAP	Inf-MF	COL6A2	CD44	8.6867e-06	0	COL6A2_CD44	COL6A2 - CD44	COLLAGEN	ECM-Receptor	KEGG: hsa04512
MME+ FAP	Inf-MF	COL6A2	CD44	9.8813e-05	0	COL6A2_CD44	COL6A2 - CD44	COLLAGEN	ECM-Receptor	KEGG: hsa04512
Pericyte	NK	COL6A2	CD44	3.4146e-06	0	COL6A2_CD44	COL6A2 - CD44	COLLAGEN	ECM-Receptor	KEGG: hsa04512
FBN1+ FAP	NK	COL6A2	CD44	4.9035e-06	0	COL6A2_CD44	COL6A2 - CD44	COLLAGEN	ECM-Receptor	KEGG: hsa04512
GPC3+ FAP	NK	COL6A2	CD44	3.9826e-06	0	COL6A2_CD44	COL6A2 - CD44	COLLAGEN	ECM-Receptor	KEGG: hsa04512
MME+ FAP	NK	COL6A2	CD44	4.5814e-05	0	COL6A2_CD44	COL6A2 - CD44	COLLAGEN	ECM-Receptor	KEGG: hsa04512
Pericyte	T-cells	COL6A2	CD44	1.6729e-05	0	COL6A2_CD44	COL6A2 - CD44	COLLAGEN	ECM-Receptor	KEGG: hsa04512
FBN1+ FAP	T-cells	COL6A2	CD44	2.3947e-05	0	COL6A2_CD44	COL6A2 - CD44	COLLAGEN	ECM-Receptor	KEGG: hsa04512
GPC3+ FAP	T-cells	COL6A2	CD44	1.943e-05	0	COL6A2_CD44	COL6A2 - CD44	COLLAGEN	ECM-Receptor	KEGG: hsa04512
MME+ FAP	T-cells	COL6A2	CD44	0.00021918	0	COL6A2_CD44	COL6A2 - CD44	COLLAGEN	ECM-Receptor	KEGG: hsa04512
Pericyte	Pericyte	COL6A2	CD44	5.7229e-06	0	COL6A2_CD44	COL6A2 - CD44	COLLAGEN	ECM-Receptor	KEGG: hsa04512
FBN1+ FAP	Pericyte	COL6A2	CD44	8.2201e-06	0	COL6A2_CD44	COL6A2 - CD44	COLLAGEN	ECM-Receptor	KEGG: hsa04512
GPC3+ FAP	Pericyte	COL6A2	CD44	6.6768e-06	0	COL6A2_CD44	COL6A2 - CD44	COLLAGEN	ECM-Receptor	KEGG: hsa04512
MME+ FAP	Pericyte	COL6A2	CD44	7.6915e-05	0	COL6A2_CD44	COL6A2 - CD44	COLLAGEN	ECM-Receptor	KEGG: hsa04512
Pericyte	SMC	COL6A2	CD44	2.4025e-07	0	COL6A2_CD44	COL6A2 - CD44	COLLAGEN	ECM-Receptor	KEGG: hsa04512
FBN1+ FAP	SMC	COL6A2	CD44	3.4533e-07	0	COL6A2_CD44	COL6A2 - CD44	COLLAGEN	ECM-Receptor	KEGG: hsa04512
GPC3+ FAP	SMC	COL6A2	CD44	2.8057e-07	0	COL6A2_CD44	COL6A2 - CD44	COLLAGEN	ECM-Receptor	KEGG: hsa04512
MME+ FAP	SMC	COL6A2	CD44	3.2469e-06	0	COL6A2_CD44	COL6A2 - CD44	COLLAGEN	ECM-Receptor	KEGG: hsa04512
Pericyte	FBN1+ FAP	COL6A2	CD44	7.6773e-06	0	COL6A2_CD44	COL6A2 - CD44	COLLAGEN	ECM-Receptor	KEGG: hsa04512
FBN1+ FAP	FBN1+ FAP	COL6A2	CD44	1.1027e-05	0	COL6A2_CD44	COL6A2 - CD44	COLLAGEN	ECM-Receptor	KEGG: hsa04512
GPC3+ FAP	FBN1+ FAP	COL6A2	CD44	8.957e-06	0	COL6A2_CD44	COL6A2 - CD44	COLLAGEN	ECM-Receptor	KEGG: hsa04512
MME+ FAP	FBN1+ FAP	COL6A2	CD44	0.00010318	0	COL6A2_CD44	COL6A2 - CD44	COLLAGEN	ECM-Receptor	KEGG: hsa04512
Pericyte	GPC3+ FAP	COL6A2	CD44	4.3828e-06	0	COL6A2_CD44	COL6A2 - CD44	COLLAGEN	ECM-Receptor	KEGG: hsa04512
FBN1+ FAP	GPC3+ FAP	COL6A2	CD44	6.2979e-06	0	COL6A2_CD44	COL6A2 - CD44	COLLAGEN	ECM-Receptor	KEGG: hsa04512
GPC3+ FAP	GPC3+ FAP	COL6A2	CD44	5.1163e-06	0	COL6A2_CD44	COL6A2 - CD44	COLLAGEN	ECM-Receptor	KEGG: hsa04512
MME+ FAP	GPC3+ FAP	COL6A2	CD44	5.9099e-05	0	COL6A2_CD44	COL6A2 - CD44	COLLAGEN	ECM-Receptor	KEGG: hsa04512
Pericyte	MME+ FAP	COL6A2	CD44	4.0009e-05	0	COL6A2_CD44	COL6A2 - CD44	COLLAGEN	ECM-Receptor	KEGG: hsa04512
FBN1+ FAP	MME+ FAP	COL6A2	CD44	5.7485e-05	0	COL6A2_CD44	COL6A2 - CD44	COLLAGEN	ECM-Receptor	KEGG: hsa04512
GPC3+ FAP	MME+ FAP	COL6A2	CD44	4.6697e-05	0	COL6A2_CD44	COL6A2 - CD44	COLLAGEN	ECM-Receptor	KEGG: hsa04512
MME+ FAP	MME+ FAP	COL6A2	CD44	0.00053895	0	COL6A2_CD44	COL6A2 - CD44	COLLAGEN	ECM-Receptor	KEGG: hsa04512
Pericyte	MAST	COL6A3	CD44	2.0894e-06	0	COL6A3_CD44	COL6A3 - CD44	COLLAGEN	ECM-Receptor	KEGG: hsa04512
Adipocytes	MAST	COL6A3	CD44	1.351e-07	0	COL6A3_CD44	COL6A3 - CD44	COLLAGEN	ECM-Receptor	KEGG: hsa04512
FBN1+ FAP	MAST	COL6A3	CD44	1.159e-05	0	COL6A3_CD44	COL6A3 - CD44	COLLAGEN	ECM-Receptor	KEGG: hsa04512
GPC3+ FAP	MAST	COL6A3	CD44	1.1932e-05	0	COL6A3_CD44	COL6A3 - CD44	COLLAGEN	ECM-Receptor	KEGG: hsa04512
MME+ FAP	MAST	COL6A3	CD44	0.00011225	0	COL6A3_CD44	COL6A3 - CD44	COLLAGEN	ECM-Receptor	KEGG: hsa04512
Pericyte	B-cells	COL6A3	CD44	2.584e-07	0	COL6A3_CD44	COL6A3 - CD44	COLLAGEN	ECM-Receptor	KEGG: hsa04512
Adipocytes	B-cells	COL6A3	CD44	1.6541e-08	0	COL6A3_CD44	COL6A3 - CD44	COLLAGEN	ECM-Receptor	KEGG: hsa04512
FBN1+ FAP	B-cells	COL6A3	CD44	1.5339e-06	0	COL6A3_CD44	COL6A3 - CD44	COLLAGEN	ECM-Receptor	KEGG: hsa04512
GPC3+ FAP	B-cells	COL6A3	CD44	1.6234e-06	0	COL6A3_CD44	COL6A3 - CD44	COLLAGEN	ECM-Receptor	KEGG: hsa04512
MME+ FAP	B-cells	COL6A3	CD44	1.557e-05	0	COL6A3_CD44	COL6A3 - CD44	COLLAGEN	ECM-Receptor	KEGG: hsa04512
Pericyte	MF	COL6A3	CD44	2.6616e-06	0	COL6A3_CD44	COL6A3 - CD44	COLLAGEN	ECM-Receptor	KEGG: hsa04512
Adipocytes	MF	COL6A3	CD44	1.7015e-07	0	COL6A3_CD44	COL6A3 - CD44	COLLAGEN	ECM-Receptor	KEGG: hsa04512
FBN1+ FAP	MF	COL6A3	CD44	1.595e-05	0	COL6A3_CD44	COL6A3 - CD44	COLLAGEN	ECM-Receptor	KEGG: hsa04512
GPC3+ FAP	MF	COL6A3	CD44	1.6949e-05	0	COL6A3_CD44	COL6A3 - CD44	COLLAGEN	ECM-Receptor	KEGG: hsa04512
MME+ FAP	MF	COL6A3	CD44	0.00016304	0	COL6A3_CD44	COL6A3 - CD44	COLLAGEN	ECM-Receptor	KEGG: hsa04512
Pericyte	Inf-MF	COL6A3	CD44	2.2817e-06	0	COL6A3_CD44	COL6A3 - CD44	COLLAGEN	ECM-Receptor	KEGG: hsa04512
Adipocytes	Inf-MF	COL6A3	CD44	1.4661e-07	0	COL6A3_CD44	COL6A3 - CD44	COLLAGEN	ECM-Receptor	KEGG: hsa04512
FBN1+ FAP	Inf-MF	COL6A3	CD44	1.3199e-05	0	COL6A3_CD44	COL6A3 - CD44	COLLAGEN	ECM-Receptor	KEGG: hsa04512
GPC3+ FAP	Inf-MF	COL6A3	CD44	1.3818e-05	0	COL6A3_CD44	COL6A3 - CD44	COLLAGEN	ECM-Receptor	KEGG: hsa04512
MME+ FAP	Inf-MF	COL6A3	CD44	0.00013152	0	COL6A3_CD44	COL6A3 - CD44	COLLAGEN	ECM-Receptor	KEGG: hsa04512
Pericyte	NK	COL6A3	CD44	1.0253e-06	0	COL6A3_CD44	COL6A3 - CD44	COLLAGEN	ECM-Receptor	KEGG: hsa04512
Adipocytes	NK	COL6A3	CD44	6.5635e-08	0	COL6A3_CD44	COL6A3 - CD44	COLLAGEN	ECM-Receptor	KEGG: hsa04512
FBN1+ FAP	NK	COL6A3	CD44	6.087e-06	0	COL6A3_CD44	COL6A3 - CD44	COLLAGEN	ECM-Receptor	KEGG: hsa04512
GPC3+ FAP	NK	COL6A3	CD44	6.4422e-06	0	COL6A3_CD44	COL6A3 - CD44	COLLAGEN	ECM-Receptor	KEGG: hsa04512
MME+ FAP	NK	COL6A3	CD44	6.1789e-05	0	COL6A3_CD44	COL6A3 - CD44	COLLAGEN	ECM-Receptor	KEGG: hsa04512
Pericyte	T-cells	COL6A3	CD44	5.1824e-06	0	COL6A3_CD44	COL6A3 - CD44	COLLAGEN	ECM-Receptor	KEGG: hsa04512
Adipocytes	T-cells	COL6A3	CD44	3.3396e-07	0	COL6A3_CD44	COL6A3 - CD44	COLLAGEN	ECM-Receptor	KEGG: hsa04512
FBN1+ FAP	T-cells	COL6A3	CD44	2.9394e-05	0	COL6A3_CD44	COL6A3 - CD44	COLLAGEN	ECM-Receptor	KEGG: hsa04512
GPC3+ FAP	T-cells	COL6A3	CD44	3.0527e-05	0	COL6A3_CD44	COL6A3 - CD44	COLLAGEN	ECM-Receptor	KEGG: hsa04512
MME+ FAP	T-cells	COL6A3	CD44	0.00028892	0	COL6A3_CD44	COL6A3 - CD44	COLLAGEN	ECM-Receptor	KEGG: hsa04512
Pericyte	Pericyte	COL6A3	CD44	1.7147e-06	0	COL6A3_CD44	COL6A3 - CD44	COLLAGEN	ECM-Receptor	KEGG: hsa04512
Adipocytes	Pericyte	COL6A3	CD44	1.0972e-07	0	COL6A3_CD44	COL6A3 - CD44	COLLAGEN	ECM-Receptor	KEGG: hsa04512
FBN1+ FAP	Pericyte	COL6A3	CD44	1.0212e-05	0	COL6A3_CD44	COL6A3 - CD44	COLLAGEN	ECM-Receptor	KEGG: hsa04512
GPC3+ FAP	Pericyte	COL6A3	CD44	1.0823e-05	0	COL6A3_CD44	COL6A3 - CD44	COLLAGEN	ECM-Receptor	KEGG: hsa04512
MME+ FAP	Pericyte	COL6A3	CD44	0.00010391	0	COL6A3_CD44	COL6A3 - CD44	COLLAGEN	ECM-Receptor	KEGG: hsa04512
Pericyte	SMC	COL6A3	CD44	7.1483e-08	0	COL6A3_CD44	COL6A3 - CD44	COLLAGEN	ECM-Receptor	KEGG: hsa04512
Adipocytes	SMC	COL6A3	CD44	4.5672e-09	0	COL6A3_CD44	COL6A3 - CD44	COLLAGEN	ECM-Receptor	KEGG: hsa04512
FBN1+ FAP	SMC	COL6A3	CD44	4.3015e-07	0	COL6A3_CD44	COL6A3 - CD44	COLLAGEN	ECM-Receptor	KEGG: hsa04512
GPC3+ FAP	SMC	COL6A3	CD44	4.5792e-07	0	COL6A3_CD44	COL6A3 - CD44	COLLAGEN	ECM-Receptor	KEGG: hsa04512
MME+ FAP	SMC	COL6A3	CD44	4.4106e-06	0	COL6A3_CD44	COL6A3 - CD44	COLLAGEN	ECM-Receptor	KEGG: hsa04512
Pericyte	FBN1+ FAP	COL6A3	CD44	2.3004e-06	0	COL6A3_CD44	COL6A3 - CD44	COLLAGEN	ECM-Receptor	KEGG: hsa04512
Adipocytes	FBN1+ FAP	COL6A3	CD44	1.4719e-07	0	COL6A3_CD44	COL6A3 - CD44	COLLAGEN	ECM-Receptor	KEGG: hsa04512
FBN1+ FAP	FBN1+ FAP	COL6A3	CD44	1.37e-05	0	COL6A3_CD44	COL6A3 - CD44	COLLAGEN	ECM-Receptor	KEGG: hsa04512
GPC3+ FAP	FBN1+ FAP	COL6A3	CD44	1.4519e-05	0	COL6A3_CD44	COL6A3 - CD44	COLLAGEN	ECM-Receptor	KEGG: hsa04512
MME+ FAP	FBN1+ FAP	COL6A3	CD44	0.00013939	0	COL6A3_CD44	COL6A3 - CD44	COLLAGEN	ECM-Receptor	KEGG: hsa04512
Pericyte	GPC3+ FAP	COL6A3	CD44	1.3077e-06	0	COL6A3_CD44	COL6A3 - CD44	COLLAGEN	ECM-Receptor	KEGG: hsa04512
Adipocytes	GPC3+ FAP	COL6A3	CD44	8.3603e-08	0	COL6A3_CD44	COL6A3 - CD44	COLLAGEN	ECM-Receptor	KEGG: hsa04512
FBN1+ FAP	GPC3+ FAP	COL6A3	CD44	7.8365e-06	0	COL6A3_CD44	COL6A3 - CD44	COLLAGEN	ECM-Receptor	KEGG: hsa04512
GPC3+ FAP	GPC3+ FAP	COL6A3	CD44	8.3273e-06	0	COL6A3_CD44	COL6A3 - CD44	COLLAGEN	ECM-Receptor	KEGG: hsa04512
MME+ FAP	GPC3+ FAP	COL6A3	CD44	8.0101e-05	0	COL6A3_CD44	COL6A3 - CD44	COLLAGEN	ECM-Receptor	KEGG: hsa04512
Pericyte	MME+ FAP	COL6A3	CD44	1.1954e-05	0	COL6A3_CD44	COL6A3 - CD44	COLLAGEN	ECM-Receptor	KEGG: hsa04512
Adipocytes	MME+ FAP	COL6A3	CD44	7.644e-07	0	COL6A3_CD44	COL6A3 - CD44	COLLAGEN	ECM-Receptor	KEGG: hsa04512
FBN1+ FAP	MME+ FAP	COL6A3	CD44	7.1493e-05	0	COL6A3_CD44	COL6A3 - CD44	COLLAGEN	ECM-Receptor	KEGG: hsa04512
GPC3+ FAP	MME+ FAP	COL6A3	CD44	7.5908e-05	0	COL6A3_CD44	COL6A3 - CD44	COLLAGEN	ECM-Receptor	KEGG: hsa04512
MME+ FAP	MME+ FAP	COL6A3	CD44	0.00072973	0	COL6A3_CD44	COL6A3 - CD44	COLLAGEN	ECM-Receptor	KEGG: hsa04512
Myoblasts	MAST	COL6A6	CD44	5.505e-08	0	COL6A6_CD44	COL6A6 - CD44	COLLAGEN	ECM-Receptor	KEGG: hsa04512
Myoblasts	B-cells	COL6A6	CD44	6.7083e-09	0	COL6A6_CD44	COL6A6 - CD44	COLLAGEN	ECM-Receptor	KEGG: hsa04512
Myoblasts	MF	COL6A6	CD44	6.8963e-08	0	COL6A6_CD44	COL6A6 - CD44	COLLAGEN	ECM-Receptor	KEGG: hsa04512
Myoblasts	Inf-MF	COL6A6	CD44	5.956e-08	0	COL6A6_CD44	COL6A6 - CD44	COLLAGEN	ECM-Receptor	KEGG: hsa04512
Myoblasts	NK	COL6A6	CD44	2.6618e-08	0	COL6A6_CD44	COL6A6 - CD44	COLLAGEN	ECM-Receptor	KEGG: hsa04512
Myoblasts	T-cells	COL6A6	CD44	1.3586e-07	0	COL6A6_CD44	COL6A6 - CD44	COLLAGEN	ECM-Receptor	KEGG: hsa04512
Myoblasts	Pericyte	COL6A6	CD44	4.4487e-08	0	COL6A6_CD44	COL6A6 - CD44	COLLAGEN	ECM-Receptor	KEGG: hsa04512
Myoblasts	SMC	COL6A6	CD44	1.8506e-09	0	COL6A6_CD44	COL6A6 - CD44	COLLAGEN	ECM-Receptor	KEGG: hsa04512
Myoblasts	FBN1+ FAP	COL6A6	CD44	5.9683e-08	0	COL6A6_CD44	COL6A6 - CD44	COLLAGEN	ECM-Receptor	KEGG: hsa04512
Myoblasts	GPC3+ FAP	COL6A6	CD44	3.3884e-08	0	COL6A6_CD44	COL6A6 - CD44	COLLAGEN	ECM-Receptor	KEGG: hsa04512
Myoblasts	MME+ FAP	COL6A6	CD44	3.0985e-07	0	COL6A6_CD44	COL6A6 - CD44	COLLAGEN	ECM-Receptor	KEGG: hsa04512
MF-IIx	MAST	LAMA2	CD44	6.2562e-08	0	LAMA2_CD44	LAMA2 - CD44	LAMININ	ECM-Receptor	KEGG: hsa04512
MF-IIa	MAST	LAMA2	CD44	4.1093e-07	0	LAMA2_CD44	LAMA2 - CD44	LAMININ	ECM-Receptor	KEGG: hsa04512
Hybrid I-II	MAST	LAMA2	CD44	1.4084e-08	0	LAMA2_CD44	LAMA2 - CD44	LAMININ	ECM-Receptor	KEGG: hsa04512
MF-I	MAST	LAMA2	CD44	7.3149e-07	0	LAMA2_CD44	LAMA2 - CD44	LAMININ	ECM-Receptor	KEGG: hsa04512
PAX7+ MSC	MAST	LAMA2	CD44	3.0218e-05	0	LAMA2_CD44	LAMA2 - CD44	LAMININ	ECM-Receptor	KEGG: hsa04512
ENO3+ MSC	MAST	LAMA2	CD44	6.5488e-06	0	LAMA2_CD44	LAMA2 - CD44	LAMININ	ECM-Receptor	KEGG: hsa04512
aEC	MAST	LAMA2	CD44	2.2531e-07	0	LAMA2_CD44	LAMA2 - CD44	LAMININ	ECM-Receptor	KEGG: hsa04512
capEC	MAST	LAMA2	CD44	2.1223e-06	0	LAMA2_CD44	LAMA2 - CD44	LAMININ	ECM-Receptor	KEGG: hsa04512
MAST	MAST	LAMA2	CD44	6.8306e-07	0	LAMA2_CD44	LAMA2 - CD44	LAMININ	ECM-Receptor	KEGG: hsa04512
B-cells	MAST	LAMA2	CD44	6.3932e-19	0	LAMA2_CD44	LAMA2 - CD44	LAMININ	ECM-Receptor	KEGG: hsa04512
MF	MAST	LAMA2	CD44	3.1337e-06	0	LAMA2_CD44	LAMA2 - CD44	LAMININ	ECM-Receptor	KEGG: hsa04512
Inf-MF	MAST	LAMA2	CD44	6.4831e-07	0	LAMA2_CD44	LAMA2 - CD44	LAMININ	ECM-Receptor	KEGG: hsa04512
NK	MAST	LAMA2	CD44	9.553e-20	0	LAMA2_CD44	LAMA2 - CD44	LAMININ	ECM-Receptor	KEGG: hsa04512
SMC	MAST	LAMA2	CD44	4.9201e-23	0	LAMA2_CD44	LAMA2 - CD44	LAMININ	ECM-Receptor	KEGG: hsa04512
Adipocytes	MAST	LAMA2	CD44	1.3125e-07	0	LAMA2_CD44	LAMA2 - CD44	LAMININ	ECM-Receptor	KEGG: hsa04512
Myoblasts	MAST	LAMA2	CD44	4.9183e-07	0	LAMA2_CD44	LAMA2 - CD44	LAMININ	ECM-Receptor	KEGG: hsa04512
FBN1+ FAP	MAST	LAMA2	CD44	2.2509e-05	0	LAMA2_CD44	LAMA2 - CD44	LAMININ	ECM-Receptor	KEGG: hsa04512
GPC3+ FAP	MAST	LAMA2	CD44	2.0994e-05	0	LAMA2_CD44	LAMA2 - CD44	LAMININ	ECM-Receptor	KEGG: hsa04512
MME+ FAP	MAST	LAMA2	CD44	0.00017328	0	LAMA2_CD44	LAMA2 - CD44	LAMININ	ECM-Receptor	KEGG: hsa04512
MF-IIx	B-cells	LAMA2	CD44	7.5803e-09	0	LAMA2_CD44	LAMA2 - CD44	LAMININ	ECM-Receptor	KEGG: hsa04512
MF-IIa	B-cells	LAMA2	CD44	4.9793e-08	0	LAMA2_CD44	LAMA2 - CD44	LAMININ	ECM-Receptor	KEGG: hsa04512
Hybrid I-II	B-cells	LAMA2	CD44	1.7062e-09	0	LAMA2_CD44	LAMA2 - CD44	LAMININ	ECM-Receptor	KEGG: hsa04512
MF-I	B-cells	LAMA2	CD44	8.8655e-08	0	LAMA2_CD44	LAMA2 - CD44	LAMININ	ECM-Receptor	KEGG: hsa04512
PAX7+ MSC	B-cells	LAMA2	CD44	4.3054e-06	0	LAMA2_CD44	LAMA2 - CD44	LAMININ	ECM-Receptor	KEGG: hsa04512
ENO3+ MSC	B-cells	LAMA2	CD44	9.3215e-07	0	LAMA2_CD44	LAMA2 - CD44	LAMININ	ECM-Receptor	KEGG: hsa04512
aEC	B-cells	LAMA2	CD44	2.7679e-08	0	LAMA2_CD44	LAMA2 - CD44	LAMININ	ECM-Receptor	KEGG: hsa04512
capEC	B-cells	LAMA2	CD44	2.6169e-07	0	LAMA2_CD44	LAMA2 - CD44	LAMININ	ECM-Receptor	KEGG: hsa04512
MAST	B-cells	LAMA2	CD44	8.4789e-08	0	LAMA2_CD44	LAMA2 - CD44	LAMININ	ECM-Receptor	KEGG: hsa04512
B-cells	B-cells	LAMA2	CD44	7.7449e-20	0	LAMA2_CD44	LAMA2 - CD44	LAMININ	ECM-Receptor	KEGG: hsa04512
MF	B-cells	LAMA2	CD44	3.8505e-07	0	LAMA2_CD44	LAMA2 - CD44	LAMININ	ECM-Receptor	KEGG: hsa04512
Inf-MF	B-cells	LAMA2	CD44	7.9431e-08	0	LAMA2_CD44	LAMA2 - CD44	LAMININ	ECM-Receptor	KEGG: hsa04512
NK	B-cells	LAMA2	CD44	1.1573e-20	0	LAMA2_CD44	LAMA2 - CD44	LAMININ	ECM-Receptor	KEGG: hsa04512
SMC	B-cells	LAMA2	CD44	5.9603e-24	0.02	LAMA2_CD44	LAMA2 - CD44	LAMININ	ECM-Receptor	KEGG: hsa04512
Adipocytes	B-cells	LAMA2	CD44	1.6064e-08	0	LAMA2_CD44	LAMA2 - CD44	LAMININ	ECM-Receptor	KEGG: hsa04512
Myoblasts	B-cells	LAMA2	CD44	6.2888e-08	0	LAMA2_CD44	LAMA2 - CD44	LAMININ	ECM-Receptor	KEGG: hsa04512
FBN1+ FAP	B-cells	LAMA2	CD44	3.2632e-06	0	LAMA2_CD44	LAMA2 - CD44	LAMININ	ECM-Receptor	KEGG: hsa04512
GPC3+ FAP	B-cells	LAMA2	CD44	3.1509e-06	0	LAMA2_CD44	LAMA2 - CD44	LAMININ	ECM-Receptor	KEGG: hsa04512
MME+ FAP	B-cells	LAMA2	CD44	2.6095e-05	0	LAMA2_CD44	LAMA2 - CD44	LAMININ	ECM-Receptor	KEGG: hsa04512
MF-IIx	MF	LAMA2	CD44	7.7868e-08	0	LAMA2_CD44	LAMA2 - CD44	LAMININ	ECM-Receptor	KEGG: hsa04512
MF-IIa	MF	LAMA2	CD44	5.1151e-07	0	LAMA2_CD44	LAMA2 - CD44	LAMININ	ECM-Receptor	KEGG: hsa04512
Hybrid I-II	MF	LAMA2	CD44	1.7527e-08	0	LAMA2_CD44	LAMA2 - CD44	LAMININ	ECM-Receptor	KEGG: hsa04512
MF-I	MF	LAMA2	CD44	9.1074e-07	0	LAMA2_CD44	LAMA2 - CD44	LAMININ	ECM-Receptor	KEGG: hsa04512
PAX7+ MSC	MF	LAMA2	CD44	4.5269e-05	0	LAMA2_CD44	LAMA2 - CD44	LAMININ	ECM-Receptor	KEGG: hsa04512
ENO3+ MSC	MF	LAMA2	CD44	9.7997e-06	0	LAMA2_CD44	LAMA2 - CD44	LAMININ	ECM-Receptor	KEGG: hsa04512
aEC	MF	LAMA2	CD44	2.8485e-07	0	LAMA2_CD44	LAMA2 - CD44	LAMININ	ECM-Receptor	KEGG: hsa04512
capEC	MF	LAMA2	CD44	2.6944e-06	0	LAMA2_CD44	LAMA2 - CD44	LAMININ	ECM-Receptor	KEGG: hsa04512
MAST	MF	LAMA2	CD44	8.7379e-07	0	LAMA2_CD44	LAMA2 - CD44	LAMININ	ECM-Receptor	KEGG: hsa04512
B-cells	MF	LAMA2	CD44	7.9557e-19	0	LAMA2_CD44	LAMA2 - CD44	LAMININ	ECM-Receptor	KEGG: hsa04512
MF	MF	LAMA2	CD44	3.9628e-06	0	LAMA2_CD44	LAMA2 - CD44	LAMININ	ECM-Receptor	KEGG: hsa04512
Inf-MF	MF	LAMA2	CD44	8.1715e-07	0	LAMA2_CD44	LAMA2 - CD44	LAMININ	ECM-Receptor	KEGG: hsa04512
NK	MF	LAMA2	CD44	1.1888e-19	0	LAMA2_CD44	LAMA2 - CD44	LAMININ	ECM-Receptor	KEGG: hsa04512
SMC	MF	LAMA2	CD44	6.1226e-23	0	LAMA2_CD44	LAMA2 - CD44	LAMININ	ECM-Receptor	KEGG: hsa04512
Adipocytes	MF	LAMA2	CD44	1.6524e-07	0	LAMA2_CD44	LAMA2 - CD44	LAMININ	ECM-Receptor	KEGG: hsa04512
Myoblasts	MF	LAMA2	CD44	6.5072e-07	0	LAMA2_CD44	LAMA2 - CD44	LAMININ	ECM-Receptor	KEGG: hsa04512
FBN1+ FAP	MF	LAMA2	CD44	3.4406e-05	0	LAMA2_CD44	LAMA2 - CD44	LAMININ	ECM-Receptor	KEGG: hsa04512
GPC3+ FAP	MF	LAMA2	CD44	3.3412e-05	0	LAMA2_CD44	LAMA2 - CD44	LAMININ	ECM-Receptor	KEGG: hsa04512
MME+ FAP	MF	LAMA2	CD44	0.00027686	0	LAMA2_CD44	LAMA2 - CD44	LAMININ	ECM-Receptor	KEGG: hsa04512
MF-IIx	Inf-MF	LAMA2	CD44	6.7444e-08	0	LAMA2_CD44	LAMA2 - CD44	LAMININ	ECM-Receptor	KEGG: hsa04512
MF-IIa	Inf-MF	LAMA2	CD44	4.4301e-07	0	LAMA2_CD44	LAMA2 - CD44	LAMININ	ECM-Receptor	KEGG: hsa04512
Hybrid I-II	Inf-MF	LAMA2	CD44	1.5182e-08	0	LAMA2_CD44	LAMA2 - CD44	LAMININ	ECM-Receptor	KEGG: hsa04512
MF-I	Inf-MF	LAMA2	CD44	7.8871e-07	0	LAMA2_CD44	LAMA2 - CD44	LAMININ	ECM-Receptor	KEGG: hsa04512
PAX7+ MSC	Inf-MF	LAMA2	CD44	3.5975e-05	0	LAMA2_CD44	LAMA2 - CD44	LAMININ	ECM-Receptor	KEGG: hsa04512
ENO3+ MSC	Inf-MF	LAMA2	CD44	7.7921e-06	0	LAMA2_CD44	LAMA2 - CD44	LAMININ	ECM-Receptor	KEGG: hsa04512
aEC	Inf-MF	LAMA2	CD44	2.4501e-07	0	LAMA2_CD44	LAMA2 - CD44	LAMININ	ECM-Receptor	KEGG: hsa04512
capEC	Inf-MF	LAMA2	CD44	2.3132e-06	0	LAMA2_CD44	LAMA2 - CD44	LAMININ	ECM-Receptor	KEGG: hsa04512
MAST	Inf-MF	LAMA2	CD44	7.4765e-07	0	LAMA2_CD44	LAMA2 - CD44	LAMININ	ECM-Receptor	KEGG: hsa04512
B-cells	Inf-MF	LAMA2	CD44	6.8913e-19	0	LAMA2_CD44	LAMA2 - CD44	LAMININ	ECM-Receptor	KEGG: hsa04512
MF	Inf-MF	LAMA2	CD44	3.4082e-06	0	LAMA2_CD44	LAMA2 - CD44	LAMININ	ECM-Receptor	KEGG: hsa04512
Inf-MF	Inf-MF	LAMA2	CD44	7.0382e-07	0	LAMA2_CD44	LAMA2 - CD44	LAMININ	ECM-Receptor	KEGG: hsa04512
NK	Inf-MF	LAMA2	CD44	1.0297e-19	0	LAMA2_CD44	LAMA2 - CD44	LAMININ	ECM-Receptor	KEGG: hsa04512
SMC	Inf-MF	LAMA2	CD44	5.3034e-23	0	LAMA2_CD44	LAMA2 - CD44	LAMININ	ECM-Receptor	KEGG: hsa04512
Adipocytes	Inf-MF	LAMA2	CD44	1.424e-07	0	LAMA2_CD44	LAMA2 - CD44	LAMININ	ECM-Receptor	KEGG: hsa04512
Myoblasts	Inf-MF	LAMA2	CD44	5.4836e-07	0	LAMA2_CD44	LAMA2 - CD44	LAMININ	ECM-Receptor	KEGG: hsa04512
FBN1+ FAP	Inf-MF	LAMA2	CD44	2.7074e-05	0	LAMA2_CD44	LAMA2 - CD44	LAMININ	ECM-Receptor	KEGG: hsa04512
GPC3+ FAP	Inf-MF	LAMA2	CD44	2.5769e-05	0	LAMA2_CD44	LAMA2 - CD44	LAMININ	ECM-Receptor	KEGG: hsa04512
MME+ FAP	Inf-MF	LAMA2	CD44	0.00021311	0	LAMA2_CD44	LAMA2 - CD44	LAMININ	ECM-Receptor	KEGG: hsa04512
MF-IIx	NK	LAMA2	CD44	3.0078e-08	0	LAMA2_CD44	LAMA2 - CD44	LAMININ	ECM-Receptor	KEGG: hsa04512
MF-IIa	NK	LAMA2	CD44	1.9758e-07	0	LAMA2_CD44	LAMA2 - CD44	LAMININ	ECM-Receptor	KEGG: hsa04512
Hybrid I-II	NK	LAMA2	CD44	6.7702e-09	0	LAMA2_CD44	LAMA2 - CD44	LAMININ	ECM-Receptor	KEGG: hsa04512
MF-I	NK	LAMA2	CD44	3.5178e-07	0	LAMA2_CD44	LAMA2 - CD44	LAMININ	ECM-Receptor	KEGG: hsa04512
PAX7+ MSC	NK	LAMA2	CD44	1.7086e-05	0	LAMA2_CD44	LAMA2 - CD44	LAMININ	ECM-Receptor	KEGG: hsa04512
ENO3+ MSC	NK	LAMA2	CD44	3.6992e-06	0	LAMA2_CD44	LAMA2 - CD44	LAMININ	ECM-Receptor	KEGG: hsa04512
aEC	NK	LAMA2	CD44	1.0983e-07	0	LAMA2_CD44	LAMA2 - CD44	LAMININ	ECM-Receptor	KEGG: hsa04512
capEC	NK	LAMA2	CD44	1.0384e-06	0	LAMA2_CD44	LAMA2 - CD44	LAMININ	ECM-Receptor	KEGG: hsa04512
MAST	NK	LAMA2	CD44	3.3644e-07	0	LAMA2_CD44	LAMA2 - CD44	LAMININ	ECM-Receptor	KEGG: hsa04512
B-cells	NK	LAMA2	CD44	3.0731e-19	0	LAMA2_CD44	LAMA2 - CD44	LAMININ	ECM-Receptor	KEGG: hsa04512
MF	NK	LAMA2	CD44	1.5279e-06	0	LAMA2_CD44	LAMA2 - CD44	LAMININ	ECM-Receptor	KEGG: hsa04512
Inf-MF	NK	LAMA2	CD44	3.1518e-07	0	LAMA2_CD44	LAMA2 - CD44	LAMININ	ECM-Receptor	KEGG: hsa04512
NK	NK	LAMA2	CD44	4.592e-20	0	LAMA2_CD44	LAMA2 - CD44	LAMININ	ECM-Receptor	KEGG: hsa04512
SMC	NK	LAMA2	CD44	2.365e-23	0	LAMA2_CD44	LAMA2 - CD44	LAMININ	ECM-Receptor	KEGG: hsa04512
Adipocytes	NK	LAMA2	CD44	6.3743e-08	0	LAMA2_CD44	LAMA2 - CD44	LAMININ	ECM-Receptor	KEGG: hsa04512
Myoblasts	NK	LAMA2	CD44	2.4955e-07	0	LAMA2_CD44	LAMA2 - CD44	LAMININ	ECM-Receptor	KEGG: hsa04512
FBN1+ FAP	NK	LAMA2	CD44	1.295e-05	0	LAMA2_CD44	LAMA2 - CD44	LAMININ	ECM-Receptor	KEGG: hsa04512
GPC3+ FAP	NK	LAMA2	CD44	1.2505e-05	0	LAMA2_CD44	LAMA2 - CD44	LAMININ	ECM-Receptor	KEGG: hsa04512
MME+ FAP	NK	LAMA2	CD44	0.00010356	0	LAMA2_CD44	LAMA2 - CD44	LAMININ	ECM-Receptor	KEGG: hsa04512
MF-IIx	T-cells	LAMA2	CD44	1.541e-07	0	LAMA2_CD44	LAMA2 - CD44	LAMININ	ECM-Receptor	KEGG: hsa04512
MF-IIa	T-cells	LAMA2	CD44	1.0122e-06	0	LAMA2_CD44	LAMA2 - CD44	LAMININ	ECM-Receptor	KEGG: hsa04512
Hybrid I-II	T-cells	LAMA2	CD44	3.469e-08	0	LAMA2_CD44	LAMA2 - CD44	LAMININ	ECM-Receptor	KEGG: hsa04512
MF-I	T-cells	LAMA2	CD44	1.802e-06	0	LAMA2_CD44	LAMA2 - CD44	LAMININ	ECM-Receptor	KEGG: hsa04512
PAX7+ MSC	T-cells	LAMA2	CD44	7.8422e-05	0	LAMA2_CD44	LAMA2 - CD44	LAMININ	ECM-Receptor	KEGG: hsa04512
ENO3+ MSC	T-cells	LAMA2	CD44	1.6991e-05	0	LAMA2_CD44	LAMA2 - CD44	LAMININ	ECM-Receptor	KEGG: hsa04512
aEC	T-cells	LAMA2	CD44	5.5759e-07	0	LAMA2_CD44	LAMA2 - CD44	LAMININ	ECM-Receptor	KEGG: hsa04512
capEC	T-cells	LAMA2	CD44	5.2587e-06	0	LAMA2_CD44	LAMA2 - CD44	LAMININ	ECM-Receptor	KEGG: hsa04512
MAST	T-cells	LAMA2	CD44	1.6963e-06	0	LAMA2_CD44	LAMA2 - CD44	LAMININ	ECM-Receptor	KEGG: hsa04512
B-cells	T-cells	LAMA2	CD44	1.5747e-18	0	LAMA2_CD44	LAMA2 - CD44	LAMININ	ECM-Receptor	KEGG: hsa04512
MF	T-cells	LAMA2	CD44	7.7557e-06	0	LAMA2_CD44	LAMA2 - CD44	LAMININ	ECM-Receptor	KEGG: hsa04512
Inf-MF	T-cells	LAMA2	CD44	1.603e-06	0	LAMA2_CD44	LAMA2 - CD44	LAMININ	ECM-Receptor	KEGG: hsa04512
NK	T-cells	LAMA2	CD44	2.353e-19	0	LAMA2_CD44	LAMA2 - CD44	LAMININ	ECM-Receptor	KEGG: hsa04512
SMC	T-cells	LAMA2	CD44	1.2119e-22	0	LAMA2_CD44	LAMA2 - CD44	LAMININ	ECM-Receptor	KEGG: hsa04512
Adipocytes	T-cells	LAMA2	CD44	3.244e-07	0	LAMA2_CD44	LAMA2 - CD44	LAMININ	ECM-Receptor	KEGG: hsa04512
Myoblasts	T-cells	LAMA2	CD44	1.2335e-06	0	LAMA2_CD44	LAMA2 - CD44	LAMININ	ECM-Receptor	KEGG: hsa04512
FBN1+ FAP	T-cells	LAMA2	CD44	5.8723e-05	0	LAMA2_CD44	LAMA2 - CD44	LAMININ	ECM-Receptor	KEGG: hsa04512
GPC3+ FAP	T-cells	LAMA2	CD44	5.5338e-05	0	LAMA2_CD44	LAMA2 - CD44	LAMININ	ECM-Receptor	KEGG: hsa04512
MME+ FAP	T-cells	LAMA2	CD44	0.0004572	0	LAMA2_CD44	LAMA2 - CD44	LAMININ	ECM-Receptor	KEGG: hsa04512
MF-IIx	Pericyte	LAMA2	CD44	5.0256e-08	0	LAMA2_CD44	LAMA2 - CD44	LAMININ	ECM-Receptor	KEGG: hsa04512
MF-IIa	Pericyte	LAMA2	CD44	3.3012e-07	0	LAMA2_CD44	LAMA2 - CD44	LAMININ	ECM-Receptor	KEGG: hsa04512
Hybrid I-II	Pericyte	LAMA2	CD44	1.1312e-08	0	LAMA2_CD44	LAMA2 - CD44	LAMININ	ECM-Receptor	KEGG: hsa04512
MF-I	Pericyte	LAMA2	CD44	5.8778e-07	0	LAMA2_CD44	LAMA2 - CD44	LAMININ	ECM-Receptor	KEGG: hsa04512
PAX7+ MSC	Pericyte	LAMA2	CD44	2.8772e-05	0	LAMA2_CD44	LAMA2 - CD44	LAMININ	ECM-Receptor	KEGG: hsa04512
ENO3+ MSC	Pericyte	LAMA2	CD44	6.2292e-06	0	LAMA2_CD44	LAMA2 - CD44	LAMININ	ECM-Receptor	KEGG: hsa04512
aEC	Pericyte	LAMA2	CD44	1.8362e-07	0	LAMA2_CD44	LAMA2 - CD44	LAMININ	ECM-Receptor	KEGG: hsa04512
capEC	Pericyte	LAMA2	CD44	1.7363e-06	0	LAMA2_CD44	LAMA2 - CD44	LAMININ	ECM-Receptor	KEGG: hsa04512
MAST	Pericyte	LAMA2	CD44	5.6276e-07	0	LAMA2_CD44	LAMA2 - CD44	LAMININ	ECM-Receptor	KEGG: hsa04512
B-cells	Pericyte	LAMA2	CD44	5.1347e-19	0	LAMA2_CD44	LAMA2 - CD44	LAMININ	ECM-Receptor	KEGG: hsa04512
MF	Pericyte	LAMA2	CD44	2.5545e-06	0	LAMA2_CD44	LAMA2 - CD44	LAMININ	ECM-Receptor	KEGG: hsa04512
Inf-MF	Pericyte	LAMA2	CD44	5.2688e-07	0	LAMA2_CD44	LAMA2 - CD44	LAMININ	ECM-Receptor	KEGG: hsa04512
NK	Pericyte	LAMA2	CD44	7.6726e-20	0	LAMA2_CD44	LAMA2 - CD44	LAMININ	ECM-Receptor	KEGG: hsa04512
SMC	Pericyte	LAMA2	CD44	3.9516e-23	0	LAMA2_CD44	LAMA2 - CD44	LAMININ	ECM-Receptor	KEGG: hsa04512
Adipocytes	Pericyte	LAMA2	CD44	1.0655e-07	0	LAMA2_CD44	LAMA2 - CD44	LAMININ	ECM-Receptor	KEGG: hsa04512
Myoblasts	Pericyte	LAMA2	CD44	4.1798e-07	0	LAMA2_CD44	LAMA2 - CD44	LAMININ	ECM-Receptor	KEGG: hsa04512
FBN1+ FAP	Pericyte	LAMA2	CD44	2.1828e-05	0	LAMA2_CD44	LAMA2 - CD44	LAMININ	ECM-Receptor	KEGG: hsa04512
GPC3+ FAP	Pericyte	LAMA2	CD44	2.1118e-05	0	LAMA2_CD44	LAMA2 - CD44	LAMININ	ECM-Receptor	KEGG: hsa04512
MME+ FAP	Pericyte	LAMA2	CD44	0.00017492	0	LAMA2_CD44	LAMA2 - CD44	LAMININ	ECM-Receptor	KEGG: hsa04512
MF-IIx	SMC	LAMA2	CD44	2.0889e-09	0	LAMA2_CD44	LAMA2 - CD44	LAMININ	ECM-Receptor	KEGG: hsa04512
MF-IIa	SMC	LAMA2	CD44	1.3722e-08	0	LAMA2_CD44	LAMA2 - CD44	LAMININ	ECM-Receptor	KEGG: hsa04512
Hybrid I-II	SMC	LAMA2	CD44	4.7017e-10	0	LAMA2_CD44	LAMA2 - CD44	LAMININ	ECM-Receptor	KEGG: hsa04512
MF-I	SMC	LAMA2	CD44	2.4432e-08	0	LAMA2_CD44	LAMA2 - CD44	LAMININ	ECM-Receptor	KEGG: hsa04512
PAX7+ MSC	SMC	LAMA2	CD44	1.2269e-06	0	LAMA2_CD44	LAMA2 - CD44	LAMININ	ECM-Receptor	KEGG: hsa04512
ENO3+ MSC	SMC	LAMA2	CD44	2.6558e-07	0	LAMA2_CD44	LAMA2 - CD44	LAMININ	ECM-Receptor	KEGG: hsa04512
aEC	SMC	LAMA2	CD44	7.6474e-09	0	LAMA2_CD44	LAMA2 - CD44	LAMININ	ECM-Receptor	KEGG: hsa04512
capEC	SMC	LAMA2	CD44	7.2352e-08	0	LAMA2_CD44	LAMA2 - CD44	LAMININ	ECM-Receptor	KEGG: hsa04512
MAST	SMC	LAMA2	CD44	2.3473e-08	0	LAMA2_CD44	LAMA2 - CD44	LAMININ	ECM-Receptor	KEGG: hsa04512
B-cells	SMC	LAMA2	CD44	2.1342e-20	0	LAMA2_CD44	LAMA2 - CD44	LAMININ	ECM-Receptor	KEGG: hsa04512
MF	SMC	LAMA2	CD44	1.0639e-07	0	LAMA2_CD44	LAMA2 - CD44	LAMININ	ECM-Receptor	KEGG: hsa04512
Inf-MF	SMC	LAMA2	CD44	2.1935e-08	0	LAMA2_CD44	LAMA2 - CD44	LAMININ	ECM-Receptor	KEGG: hsa04512
NK	SMC	LAMA2	CD44	3.189e-21	0	LAMA2_CD44	LAMA2 - CD44	LAMININ	ECM-Receptor	KEGG: hsa04512
SMC	SMC	LAMA2	CD44	1.6424e-24	0	LAMA2_CD44	LAMA2 - CD44	LAMININ	ECM-Receptor	KEGG: hsa04512
Adipocytes	SMC	LAMA2	CD44	4.4353e-09	0	LAMA2_CD44	LAMA2 - CD44	LAMININ	ECM-Receptor	KEGG: hsa04512
Myoblasts	SMC	LAMA2	CD44	1.7512e-08	0	LAMA2_CD44	LAMA2 - CD44	LAMININ	ECM-Receptor	KEGG: hsa04512
FBN1+ FAP	SMC	LAMA2	CD44	9.3367e-07	0	LAMA2_CD44	LAMA2 - CD44	LAMININ	ECM-Receptor	KEGG: hsa04512
GPC3+ FAP	SMC	LAMA2	CD44	9.0902e-07	0	LAMA2_CD44	LAMA2 - CD44	LAMININ	ECM-Receptor	KEGG: hsa04512
MME+ FAP	SMC	LAMA2	CD44	7.5343e-06	0	LAMA2_CD44	LAMA2 - CD44	LAMININ	ECM-Receptor	KEGG: hsa04512
MF-IIx	FBN1+ FAP	LAMA2	CD44	6.7423e-08	0	LAMA2_CD44	LAMA2 - CD44	LAMININ	ECM-Receptor	KEGG: hsa04512
MF-IIa	FBN1+ FAP	LAMA2	CD44	4.4289e-07	0	LAMA2_CD44	LAMA2 - CD44	LAMININ	ECM-Receptor	KEGG: hsa04512
Hybrid I-II	FBN1+ FAP	LAMA2	CD44	1.5176e-08	0	LAMA2_CD44	LAMA2 - CD44	LAMININ	ECM-Receptor	KEGG: hsa04512
MF-I	FBN1+ FAP	LAMA2	CD44	7.8855e-07	0	LAMA2_CD44	LAMA2 - CD44	LAMININ	ECM-Receptor	KEGG: hsa04512
PAX7+ MSC	FBN1+ FAP	LAMA2	CD44	3.8596e-05	0	LAMA2_CD44	LAMA2 - CD44	LAMININ	ECM-Receptor	KEGG: hsa04512
ENO3+ MSC	FBN1+ FAP	LAMA2	CD44	8.3559e-06	0	LAMA2_CD44	LAMA2 - CD44	LAMININ	ECM-Receptor	KEGG: hsa04512
aEC	FBN1+ FAP	LAMA2	CD44	2.4634e-07	0	LAMA2_CD44	LAMA2 - CD44	LAMININ	ECM-Receptor	KEGG: hsa04512
capEC	FBN1+ FAP	LAMA2	CD44	2.3294e-06	0	LAMA2_CD44	LAMA2 - CD44	LAMININ	ECM-Receptor	KEGG: hsa04512
MAST	FBN1+ FAP	LAMA2	CD44	7.5498e-07	0	LAMA2_CD44	LAMA2 - CD44	LAMININ	ECM-Receptor	KEGG: hsa04512
B-cells	FBN1+ FAP	LAMA2	CD44	6.8886e-19	0	LAMA2_CD44	LAMA2 - CD44	LAMININ	ECM-Receptor	KEGG: hsa04512
MF	FBN1+ FAP	LAMA2	CD44	3.427e-06	0	LAMA2_CD44	LAMA2 - CD44	LAMININ	ECM-Receptor	KEGG: hsa04512
Inf-MF	FBN1+ FAP	LAMA2	CD44	7.0685e-07	0	LAMA2_CD44	LAMA2 - CD44	LAMININ	ECM-Receptor	KEGG: hsa04512
NK	FBN1+ FAP	LAMA2	CD44	1.0293e-19	0	LAMA2_CD44	LAMA2 - CD44	LAMININ	ECM-Receptor	KEGG: hsa04512
SMC	FBN1+ FAP	LAMA2	CD44	5.3014e-23	0	LAMA2_CD44	LAMA2 - CD44	LAMININ	ECM-Receptor	KEGG: hsa04512
Adipocytes	FBN1+ FAP	LAMA2	CD44	1.4295e-07	0	LAMA2_CD44	LAMA2 - CD44	LAMININ	ECM-Receptor	KEGG: hsa04512
Myoblasts	FBN1+ FAP	LAMA2	CD44	5.6073e-07	0	LAMA2_CD44	LAMA2 - CD44	LAMININ	ECM-Receptor	KEGG: hsa04512
FBN1+ FAP	FBN1+ FAP	LAMA2	CD44	2.928e-05	0	LAMA2_CD44	LAMA2 - CD44	LAMININ	ECM-Receptor	KEGG: hsa04512
GPC3+ FAP	FBN1+ FAP	LAMA2	CD44	2.8326e-05	0	LAMA2_CD44	LAMA2 - CD44	LAMININ	ECM-Receptor	KEGG: hsa04512
MME+ FAP	FBN1+ FAP	LAMA2	CD44	0.00023463	0	LAMA2_CD44	LAMA2 - CD44	LAMININ	ECM-Receptor	KEGG: hsa04512
MF-IIx	GPC3+ FAP	LAMA2	CD44	3.826e-08	0	LAMA2_CD44	LAMA2 - CD44	LAMININ	ECM-Receptor	KEGG: hsa04512
MF-IIa	GPC3+ FAP	LAMA2	CD44	2.5132e-07	0	LAMA2_CD44	LAMA2 - CD44	LAMININ	ECM-Receptor	KEGG: hsa04512
Hybrid I-II	GPC3+ FAP	LAMA2	CD44	8.6117e-09	0	LAMA2_CD44	LAMA2 - CD44	LAMININ	ECM-Receptor	KEGG: hsa04512
MF-I	GPC3+ FAP	LAMA2	CD44	4.4748e-07	0	LAMA2_CD44	LAMA2 - CD44	LAMININ	ECM-Receptor	KEGG: hsa04512
PAX7+ MSC	GPC3+ FAP	LAMA2	CD44	2.2241e-05	0	LAMA2_CD44	LAMA2 - CD44	LAMININ	ECM-Receptor	KEGG: hsa04512
ENO3+ MSC	GPC3+ FAP	LAMA2	CD44	4.8146e-06	0	LAMA2_CD44	LAMA2 - CD44	LAMININ	ECM-Receptor	KEGG: hsa04512
aEC	GPC3+ FAP	LAMA2	CD44	1.3996e-07	0	LAMA2_CD44	LAMA2 - CD44	LAMININ	ECM-Receptor	KEGG: hsa04512
capEC	GPC3+ FAP	LAMA2	CD44	1.3239e-06	0	LAMA2_CD44	LAMA2 - CD44	LAMININ	ECM-Receptor	KEGG: hsa04512
MAST	GPC3+ FAP	LAMA2	CD44	4.2933e-07	0	LAMA2_CD44	LAMA2 - CD44	LAMININ	ECM-Receptor	KEGG: hsa04512
B-cells	GPC3+ FAP	LAMA2	CD44	3.909e-19	0	LAMA2_CD44	LAMA2 - CD44	LAMININ	ECM-Receptor	KEGG: hsa04512
MF	GPC3+ FAP	LAMA2	CD44	1.9471e-06	0	LAMA2_CD44	LAMA2 - CD44	LAMININ	ECM-Receptor	KEGG: hsa04512
Inf-MF	GPC3+ FAP	LAMA2	CD44	4.015e-07	0	LAMA2_CD44	LAMA2 - CD44	LAMININ	ECM-Receptor	KEGG: hsa04512
NK	GPC3+ FAP	LAMA2	CD44	5.841e-20	0	LAMA2_CD44	LAMA2 - CD44	LAMININ	ECM-Receptor	KEGG: hsa04512
SMC	GPC3+ FAP	LAMA2	CD44	3.0083e-23	0	LAMA2_CD44	LAMA2 - CD44	LAMININ	ECM-Receptor	KEGG: hsa04512
Adipocytes	GPC3+ FAP	LAMA2	CD44	8.119e-08	0	LAMA2_CD44	LAMA2 - CD44	LAMININ	ECM-Receptor	KEGG: hsa04512
Myoblasts	GPC3+ FAP	LAMA2	CD44	3.1972e-07	0	LAMA2_CD44	LAMA2 - CD44	LAMININ	ECM-Receptor	KEGG: hsa04512
FBN1+ FAP	GPC3+ FAP	LAMA2	CD44	1.6903e-05	0	LAMA2_CD44	LAMA2 - CD44	LAMININ	ECM-Receptor	KEGG: hsa04512
GPC3+ FAP	GPC3+ FAP	LAMA2	CD44	1.6415e-05	0	LAMA2_CD44	LAMA2 - CD44	LAMININ	ECM-Receptor	KEGG: hsa04512
MME+ FAP	GPC3+ FAP	LAMA2	CD44	0.00013601	0	LAMA2_CD44	LAMA2 - CD44	LAMININ	ECM-Receptor	KEGG: hsa04512
MF-IIx	MME+ FAP	LAMA2	CD44	3.4992e-07	0	LAMA2_CD44	LAMA2 - CD44	LAMININ	ECM-Receptor	KEGG: hsa04512
MF-IIa	MME+ FAP	LAMA2	CD44	2.2985e-06	0	LAMA2_CD44	LAMA2 - CD44	LAMININ	ECM-Receptor	KEGG: hsa04512
Hybrid I-II	MME+ FAP	LAMA2	CD44	7.876e-08	0	LAMA2_CD44	LAMA2 - CD44	LAMININ	ECM-Receptor	KEGG: hsa04512
MF-I	MME+ FAP	LAMA2	CD44	4.0925e-06	0	LAMA2_CD44	LAMA2 - CD44	LAMININ	ECM-Receptor	KEGG: hsa04512
PAX7+ MSC	MME+ FAP	LAMA2	CD44	0.00020244	0	LAMA2_CD44	LAMA2 - CD44	LAMININ	ECM-Receptor	KEGG: hsa04512
ENO3+ MSC	MME+ FAP	LAMA2	CD44	4.3825e-05	0	LAMA2_CD44	LAMA2 - CD44	LAMININ	ECM-Receptor	KEGG: hsa04512
aEC	MME+ FAP	LAMA2	CD44	1.2796e-06	0	LAMA2_CD44	LAMA2 - CD44	LAMININ	ECM-Receptor	KEGG: hsa04512
capEC	MME+ FAP	LAMA2	CD44	1.2102e-05	0	LAMA2_CD44	LAMA2 - CD44	LAMININ	ECM-Receptor	KEGG: hsa04512
MAST	MME+ FAP	LAMA2	CD44	3.9239e-06	0	LAMA2_CD44	LAMA2 - CD44	LAMININ	ECM-Receptor	KEGG: hsa04512
B-cells	MME+ FAP	LAMA2	CD44	3.5751e-18	0	LAMA2_CD44	LAMA2 - CD44	LAMININ	ECM-Receptor	KEGG: hsa04512
MF	MME+ FAP	LAMA2	CD44	1.7801e-05	0	LAMA2_CD44	LAMA2 - CD44	LAMININ	ECM-Receptor	KEGG: hsa04512
Inf-MF	MME+ FAP	LAMA2	CD44	3.6709e-06	0	LAMA2_CD44	LAMA2 - CD44	LAMININ	ECM-Receptor	KEGG: hsa04512
NK	MME+ FAP	LAMA2	CD44	5.3421e-19	0	LAMA2_CD44	LAMA2 - CD44	LAMININ	ECM-Receptor	KEGG: hsa04512
SMC	MME+ FAP	LAMA2	CD44	2.7513e-22	0	LAMA2_CD44	LAMA2 - CD44	LAMININ	ECM-Receptor	KEGG: hsa04512
Adipocytes	MME+ FAP	LAMA2	CD44	7.4234e-07	0	LAMA2_CD44	LAMA2 - CD44	LAMININ	ECM-Receptor	KEGG: hsa04512
Myoblasts	MME+ FAP	LAMA2	CD44	2.9197e-06	0	LAMA2_CD44	LAMA2 - CD44	LAMININ	ECM-Receptor	KEGG: hsa04512
FBN1+ FAP	MME+ FAP	LAMA2	CD44	0.00015377	0	LAMA2_CD44	LAMA2 - CD44	LAMININ	ECM-Receptor	KEGG: hsa04512
GPC3+ FAP	MME+ FAP	LAMA2	CD44	0.00014915	0	LAMA2_CD44	LAMA2 - CD44	LAMININ	ECM-Receptor	KEGG: hsa04512
MME+ FAP	MME+ FAP	LAMA2	CD44	0.00123574	0	LAMA2_CD44	LAMA2 - CD44	LAMININ	ECM-Receptor	KEGG: hsa04512
vEC	MAST	LAMA3	CD44	2.5962e-07	0	LAMA3_CD44	LAMA3 - CD44	LAMININ	ECM-Receptor	KEGG: hsa04512
aEC	MAST	LAMA3	CD44	3.5948e-07	0	LAMA3_CD44	LAMA3 - CD44	LAMININ	ECM-Receptor	KEGG: hsa04512
SMC	MAST	LAMA3	CD44	5.7641e-07	0	LAMA3_CD44	LAMA3 - CD44	LAMININ	ECM-Receptor	KEGG: hsa04512
vEC	B-cells	LAMA3	CD44	3.2349e-08	0	LAMA3_CD44	LAMA3 - CD44	LAMININ	ECM-Receptor	KEGG: hsa04512
aEC	B-cells	LAMA3	CD44	4.4535e-08	0	LAMA3_CD44	LAMA3 - CD44	LAMININ	ECM-Receptor	KEGG: hsa04512
SMC	B-cells	LAMA3	CD44	7.5171e-08	0	LAMA3_CD44	LAMA3 - CD44	LAMININ	ECM-Receptor	KEGG: hsa04512
vEC	MF	LAMA3	CD44	3.3354e-07	0	LAMA3_CD44	LAMA3 - CD44	LAMININ	ECM-Receptor	KEGG: hsa04512
aEC	MF	LAMA3	CD44	4.5884e-07	0	LAMA3_CD44	LAMA3 - CD44	LAMININ	ECM-Receptor	KEGG: hsa04512
SMC	MF	LAMA3	CD44	7.7999e-07	0	LAMA3_CD44	LAMA3 - CD44	LAMININ	ECM-Receptor	KEGG: hsa04512
vEC	Inf-MF	LAMA3	CD44	2.8484e-07	0	LAMA3_CD44	LAMA3 - CD44	LAMININ	ECM-Receptor	KEGG: hsa04512
aEC	Inf-MF	LAMA3	CD44	3.9299e-07	0	LAMA3_CD44	LAMA3 - CD44	LAMININ	ECM-Receptor	KEGG: hsa04512
SMC	Inf-MF	LAMA3	CD44	6.5053e-07	0	LAMA3_CD44	LAMA3 - CD44	LAMININ	ECM-Receptor	KEGG: hsa04512
vEC	NK	LAMA3	CD44	1.2836e-07	0	LAMA3_CD44	LAMA3 - CD44	LAMININ	ECM-Receptor	KEGG: hsa04512
aEC	NK	LAMA3	CD44	1.7672e-07	0	LAMA3_CD44	LAMA3 - CD44	LAMININ	ECM-Receptor	KEGG: hsa04512
SMC	NK	LAMA3	CD44	2.9829e-07	0	LAMA3_CD44	LAMA3 - CD44	LAMININ	ECM-Receptor	KEGG: hsa04512
vEC	T-cells	LAMA3	CD44	6.4556e-07	0	LAMA3_CD44	LAMA3 - CD44	LAMININ	ECM-Receptor	KEGG: hsa04512
aEC	T-cells	LAMA3	CD44	8.9214e-07	0	LAMA3_CD44	LAMA3 - CD44	LAMININ	ECM-Receptor	KEGG: hsa04512
SMC	T-cells	LAMA3	CD44	1.4549e-06	0	LAMA3_CD44	LAMA3 - CD44	LAMININ	ECM-Receptor	KEGG: hsa04512
vEC	Pericyte	LAMA3	CD44	2.1474e-07	0	LAMA3_CD44	LAMA3 - CD44	LAMININ	ECM-Receptor	KEGG: hsa04512
aEC	Pericyte	LAMA3	CD44	2.9556e-07	0	LAMA3_CD44	LAMA3 - CD44	LAMININ	ECM-Receptor	KEGG: hsa04512
SMC	Pericyte	LAMA3	CD44	5.001e-07	0	LAMA3_CD44	LAMA3 - CD44	LAMININ	ECM-Receptor	KEGG: hsa04512
vEC	SMC	LAMA3	CD44	8.962e-09	0	LAMA3_CD44	LAMA3 - CD44	LAMININ	ECM-Receptor	KEGG: hsa04512
aEC	SMC	LAMA3	CD44	1.2324e-08	0	LAMA3_CD44	LAMA3 - CD44	LAMININ	ECM-Receptor	KEGG: hsa04512
SMC	SMC	LAMA3	CD44	2.1016e-08	0	LAMA3_CD44	LAMA3 - CD44	LAMININ	ECM-Receptor	KEGG: hsa04512
vEC	FBN1+ FAP	LAMA3	CD44	2.8809e-07	0	LAMA3_CD44	LAMA3 - CD44	LAMININ	ECM-Receptor	KEGG: hsa04512
aEC	FBN1+ FAP	LAMA3	CD44	3.9651e-07	0	LAMA3_CD44	LAMA3 - CD44	LAMININ	ECM-Receptor	KEGG: hsa04512
SMC	FBN1+ FAP	LAMA3	CD44	6.7089e-07	0	LAMA3_CD44	LAMA3 - CD44	LAMININ	ECM-Receptor	KEGG: hsa04512
vEC	GPC3+ FAP	LAMA3	CD44	1.6388e-07	0	LAMA3_CD44	LAMA3 - CD44	LAMININ	ECM-Receptor	KEGG: hsa04512
aEC	GPC3+ FAP	LAMA3	CD44	2.2544e-07	0	LAMA3_CD44	LAMA3 - CD44	LAMININ	ECM-Receptor	KEGG: hsa04512
SMC	GPC3+ FAP	LAMA3	CD44	3.8323e-07	0	LAMA3_CD44	LAMA3 - CD44	LAMININ	ECM-Receptor	KEGG: hsa04512
vEC	MME+ FAP	LAMA3	CD44	1.4977e-06	0	LAMA3_CD44	LAMA3 - CD44	LAMININ	ECM-Receptor	KEGG: hsa04512
aEC	MME+ FAP	LAMA3	CD44	2.0606e-06	0	LAMA3_CD44	LAMA3 - CD44	LAMININ	ECM-Receptor	KEGG: hsa04512
SMC	MME+ FAP	LAMA3	CD44	3.4977e-06	0	LAMA3_CD44	LAMA3 - CD44	LAMININ	ECM-Receptor	KEGG: hsa04512
capEC	MAST	LAMA4	CD44	3.8058e-06	0	LAMA4_CD44	LAMA4 - CD44	LAMININ	ECM-Receptor	KEGG: hsa04512
Pericyte	MAST	LAMA4	CD44	7.4347e-06	0	LAMA4_CD44	LAMA4 - CD44	LAMININ	ECM-Receptor	KEGG: hsa04512
SMC	MAST	LAMA4	CD44	1.8382e-07	0	LAMA4_CD44	LAMA4 - CD44	LAMININ	ECM-Receptor	KEGG: hsa04512
Adipocytes	MAST	LAMA4	CD44	1.919e-06	0	LAMA4_CD44	LAMA4 - CD44	LAMININ	ECM-Receptor	KEGG: hsa04512
FBN1+ FAP	MAST	LAMA4	CD44	8.089e-06	0	LAMA4_CD44	LAMA4 - CD44	LAMININ	ECM-Receptor	KEGG: hsa04512
GPC3+ FAP	MAST	LAMA4	CD44	2.8414e-06	0	LAMA4_CD44	LAMA4 - CD44	LAMININ	ECM-Receptor	KEGG: hsa04512
MME+ FAP	MAST	LAMA4	CD44	1.7925e-05	0	LAMA4_CD44	LAMA4 - CD44	LAMININ	ECM-Receptor	KEGG: hsa04512
capEC	B-cells	LAMA4	CD44	4.7602e-07	0	LAMA4_CD44	LAMA4 - CD44	LAMININ	ECM-Receptor	KEGG: hsa04512
Pericyte	B-cells	LAMA4	CD44	9.7125e-07	0	LAMA4_CD44	LAMA4 - CD44	LAMININ	ECM-Receptor	KEGG: hsa04512
SMC	B-cells	LAMA4	CD44	2.2785e-08	0	LAMA4_CD44	LAMA4 - CD44	LAMININ	ECM-Receptor	KEGG: hsa04512
Adipocytes	B-cells	LAMA4	CD44	2.7351e-07	0	LAMA4_CD44	LAMA4 - CD44	LAMININ	ECM-Receptor	KEGG: hsa04512
FBN1+ FAP	B-cells	LAMA4	CD44	1.0415e-06	0	LAMA4_CD44	LAMA4 - CD44	LAMININ	ECM-Receptor	KEGG: hsa04512
GPC3+ FAP	B-cells	LAMA4	CD44	3.5345e-07	0	LAMA4_CD44	LAMA4 - CD44	LAMININ	ECM-Receptor	KEGG: hsa04512
MME+ FAP	B-cells	LAMA4	CD44	2.2164e-06	0	LAMA4_CD44	LAMA4 - CD44	LAMININ	ECM-Receptor	KEGG: hsa04512
capEC	MF	LAMA4	CD44	4.9106e-06	0	LAMA4_CD44	LAMA4 - CD44	LAMININ	ECM-Receptor	KEGG: hsa04512
Pericyte	MF	LAMA4	CD44	1.008e-05	0	LAMA4_CD44	LAMA4 - CD44	LAMININ	ECM-Receptor	KEGG: hsa04512
SMC	MF	LAMA4	CD44	2.3477e-07	0	LAMA4_CD44	LAMA4 - CD44	LAMININ	ECM-Receptor	KEGG: hsa04512
Adipocytes	MF	LAMA4	CD44	2.876e-06	0	LAMA4_CD44	LAMA4 - CD44	LAMININ	ECM-Receptor	KEGG: hsa04512
FBN1+ FAP	MF	LAMA4	CD44	1.0787e-05	0	LAMA4_CD44	LAMA4 - CD44	LAMININ	ECM-Receptor	KEGG: hsa04512
GPC3+ FAP	MF	LAMA4	CD44	3.6435e-06	0	LAMA4_CD44	LAMA4 - CD44	LAMININ	ECM-Receptor	KEGG: hsa04512
MME+ FAP	MF	LAMA4	CD44	2.2829e-05	0	LAMA4_CD44	LAMA4 - CD44	LAMININ	ECM-Receptor	KEGG: hsa04512
capEC	Inf-MF	LAMA4	CD44	4.1855e-06	0	LAMA4_CD44	LAMA4 - CD44	LAMININ	ECM-Receptor	KEGG: hsa04512
Pericyte	Inf-MF	LAMA4	CD44	8.3997e-06	0	LAMA4_CD44	LAMA4 - CD44	LAMININ	ECM-Receptor	KEGG: hsa04512
SMC	Inf-MF	LAMA4	CD44	2.0102e-07	0	LAMA4_CD44	LAMA4 - CD44	LAMININ	ECM-Receptor	KEGG: hsa04512
Adipocytes	Inf-MF	LAMA4	CD44	2.2851e-06	0	LAMA4_CD44	LAMA4 - CD44	LAMININ	ECM-Receptor	KEGG: hsa04512
FBN1+ FAP	Inf-MF	LAMA4	CD44	9.0573e-06	0	LAMA4_CD44	LAMA4 - CD44	LAMININ	ECM-Receptor	KEGG: hsa04512
GPC3+ FAP	Inf-MF	LAMA4	CD44	3.1142e-06	0	LAMA4_CD44	LAMA4 - CD44	LAMININ	ECM-Receptor	KEGG: hsa04512
MME+ FAP	Inf-MF	LAMA4	CD44	1.9572e-05	0	LAMA4_CD44	LAMA4 - CD44	LAMININ	ECM-Receptor	KEGG: hsa04512
capEC	NK	LAMA4	CD44	1.8889e-06	0	LAMA4_CD44	LAMA4 - CD44	LAMININ	ECM-Receptor	KEGG: hsa04512
Pericyte	NK	LAMA4	CD44	3.8541e-06	0	LAMA4_CD44	LAMA4 - CD44	LAMININ	ECM-Receptor	KEGG: hsa04512
SMC	NK	LAMA4	CD44	9.0413e-08	0	LAMA4_CD44	LAMA4 - CD44	LAMININ	ECM-Receptor	KEGG: hsa04512
Adipocytes	NK	LAMA4	CD44	1.0854e-06	0	LAMA4_CD44	LAMA4 - CD44	LAMININ	ECM-Receptor	KEGG: hsa04512
FBN1+ FAP	NK	LAMA4	CD44	4.1326e-06	0	LAMA4_CD44	LAMA4 - CD44	LAMININ	ECM-Receptor	KEGG: hsa04512
GPC3+ FAP	NK	LAMA4	CD44	1.4025e-06	0	LAMA4_CD44	LAMA4 - CD44	LAMININ	ECM-Receptor	KEGG: hsa04512
MME+ FAP	NK	LAMA4	CD44	8.7946e-06	0	LAMA4_CD44	LAMA4 - CD44	LAMININ	ECM-Receptor	KEGG: hsa04512
capEC	T-cells	LAMA4	CD44	9.4753e-06	0	LAMA4_CD44	LAMA4 - CD44	LAMININ	ECM-Receptor	KEGG: hsa04512
Pericyte	T-cells	LAMA4	CD44	1.8776e-05	0	LAMA4_CD44	LAMA4 - CD44	LAMININ	ECM-Receptor	KEGG: hsa04512
SMC	T-cells	LAMA4	CD44	4.5629e-07	0	LAMA4_CD44	LAMA4 - CD44	LAMININ	ECM-Receptor	KEGG: hsa04512
Adipocytes	T-cells	LAMA4	CD44	4.9807e-06	0	LAMA4_CD44	LAMA4 - CD44	LAMININ	ECM-Receptor	KEGG: hsa04512
FBN1+ FAP	T-cells	LAMA4	CD44	2.0332e-05	0	LAMA4_CD44	LAMA4 - CD44	LAMININ	ECM-Receptor	KEGG: hsa04512
GPC3+ FAP	T-cells	LAMA4	CD44	7.0614e-06	0	LAMA4_CD44	LAMA4 - CD44	LAMININ	ECM-Receptor	KEGG: hsa04512
MME+ FAP	T-cells	LAMA4	CD44	4.4457e-05	0	LAMA4_CD44	LAMA4 - CD44	LAMININ	ECM-Receptor	KEGG: hsa04512
capEC	Pericyte	LAMA4	CD44	3.1605e-06	0	LAMA4_CD44	LAMA4 - CD44	LAMININ	ECM-Receptor	KEGG: hsa04512
Pericyte	Pericyte	LAMA4	CD44	6.4621e-06	0	LAMA4_CD44	LAMA4 - CD44	LAMININ	ECM-Receptor	KEGG: hsa04512
SMC	Pericyte	LAMA4	CD44	1.5122e-07	0	LAMA4_CD44	LAMA4 - CD44	LAMININ	ECM-Receptor	KEGG: hsa04512
Adipocytes	Pericyte	LAMA4	CD44	1.8279e-06	0	LAMA4_CD44	LAMA4 - CD44	LAMININ	ECM-Receptor	KEGG: hsa04512
FBN1+ FAP	Pericyte	LAMA4	CD44	6.9242e-06	0	LAMA4_CD44	LAMA4 - CD44	LAMININ	ECM-Receptor	KEGG: hsa04512
GPC3+ FAP	Pericyte	LAMA4	CD44	2.3461e-06	0	LAMA4_CD44	LAMA4 - CD44	LAMININ	ECM-Receptor	KEGG: hsa04512
MME+ FAP	Pericyte	LAMA4	CD44	1.4708e-05	0	LAMA4_CD44	LAMA4 - CD44	LAMININ	ECM-Receptor	KEGG: hsa04512
capEC	SMC	LAMA4	CD44	1.3197e-07	0	LAMA4_CD44	LAMA4 - CD44	LAMININ	ECM-Receptor	KEGG: hsa04512
Pericyte	SMC	LAMA4	CD44	2.7163e-07	0	LAMA4_CD44	LAMA4 - CD44	LAMININ	ECM-Receptor	KEGG: hsa04512
SMC	SMC	LAMA4	CD44	6.3062e-09	0	LAMA4_CD44	LAMA4 - CD44	LAMININ	ECM-Receptor	KEGG: hsa04512
Adipocytes	SMC	LAMA4	CD44	7.7951e-08	0	LAMA4_CD44	LAMA4 - CD44	LAMININ	ECM-Receptor	KEGG: hsa04512
FBN1+ FAP	SMC	LAMA4	CD44	2.904e-07	0	LAMA4_CD44	LAMA4 - CD44	LAMININ	ECM-Receptor	KEGG: hsa04512
GPC3+ FAP	SMC	LAMA4	CD44	9.7887e-08	0	LAMA4_CD44	LAMA4 - CD44	LAMININ	ECM-Receptor	KEGG: hsa04512
MME+ FAP	SMC	LAMA4	CD44	6.1312e-07	0	LAMA4_CD44	LAMA4 - CD44	LAMININ	ECM-Receptor	KEGG: hsa04512
capEC	FBN1+ FAP	LAMA4	CD44	4.24e-06	0	LAMA4_CD44	LAMA4 - CD44	LAMININ	ECM-Receptor	KEGG: hsa04512
Pericyte	FBN1+ FAP	LAMA4	CD44	8.6689e-06	0	LAMA4_CD44	LAMA4 - CD44	LAMININ	ECM-Receptor	KEGG: hsa04512
SMC	FBN1+ FAP	LAMA4	CD44	2.0287e-07	0	LAMA4_CD44	LAMA4 - CD44	LAMININ	ECM-Receptor	KEGG: hsa04512
Adipocytes	FBN1+ FAP	LAMA4	CD44	2.452e-06	0	LAMA4_CD44	LAMA4 - CD44	LAMININ	ECM-Receptor	KEGG: hsa04512
FBN1+ FAP	FBN1+ FAP	LAMA4	CD44	9.289e-06	0	LAMA4_CD44	LAMA4 - CD44	LAMININ	ECM-Receptor	KEGG: hsa04512
GPC3+ FAP	FBN1+ FAP	LAMA4	CD44	3.1474e-06	0	LAMA4_CD44	LAMA4 - CD44	LAMININ	ECM-Receptor	KEGG: hsa04512
MME+ FAP	FBN1+ FAP	LAMA4	CD44	1.9731e-05	0	LAMA4_CD44	LAMA4 - CD44	LAMININ	ECM-Receptor	KEGG: hsa04512
capEC	GPC3+ FAP	LAMA4	CD44	2.4128e-06	0	LAMA4_CD44	LAMA4 - CD44	LAMININ	ECM-Receptor	KEGG: hsa04512
Pericyte	GPC3+ FAP	LAMA4	CD44	4.9527e-06	0	LAMA4_CD44	LAMA4 - CD44	LAMININ	ECM-Receptor	KEGG: hsa04512
SMC	GPC3+ FAP	LAMA4	CD44	1.1535e-07	0	LAMA4_CD44	LAMA4 - CD44	LAMININ	ECM-Receptor	KEGG: hsa04512
Adipocytes	GPC3+ FAP	LAMA4	CD44	1.413e-06	0	LAMA4_CD44	LAMA4 - CD44	LAMININ	ECM-Receptor	KEGG: hsa04512
FBN1+ FAP	GPC3+ FAP	LAMA4	CD44	5.2998e-06	0	LAMA4_CD44	LAMA4 - CD44	LAMININ	ECM-Receptor	KEGG: hsa04512
GPC3+ FAP	GPC3+ FAP	LAMA4	CD44	1.7902e-06	0	LAMA4_CD44	LAMA4 - CD44	LAMININ	ECM-Receptor	KEGG: hsa04512
MME+ FAP	GPC3+ FAP	LAMA4	CD44	1.1217e-05	0	LAMA4_CD44	LAMA4 - CD44	LAMININ	ECM-Receptor	KEGG: hsa04512
capEC	MME+ FAP	LAMA4	CD44	2.2048e-05	0	LAMA4_CD44	LAMA4 - CD44	LAMININ	ECM-Receptor	KEGG: hsa04512
Pericyte	MME+ FAP	LAMA4	CD44	4.5201e-05	0	LAMA4_CD44	LAMA4 - CD44	LAMININ	ECM-Receptor	KEGG: hsa04512
SMC	MME+ FAP	LAMA4	CD44	1.0543e-06	0	LAMA4_CD44	LAMA4 - CD44	LAMININ	ECM-Receptor	KEGG: hsa04512
Adipocytes	MME+ FAP	LAMA4	CD44	1.2861e-05	0	LAMA4_CD44	LAMA4 - CD44	LAMININ	ECM-Receptor	KEGG: hsa04512
FBN1+ FAP	MME+ FAP	LAMA4	CD44	4.8389e-05	0	LAMA4_CD44	LAMA4 - CD44	LAMININ	ECM-Receptor	KEGG: hsa04512
GPC3+ FAP	MME+ FAP	LAMA4	CD44	1.6361e-05	0	LAMA4_CD44	LAMA4 - CD44	LAMININ	ECM-Receptor	KEGG: hsa04512
MME+ FAP	MME+ FAP	LAMA4	CD44	0.00010253	0	LAMA4_CD44	LAMA4 - CD44	LAMININ	ECM-Receptor	KEGG: hsa04512
capEC	MAST	LAMB1	CD44	2.716e-06	0	LAMB1_CD44	LAMB1 - CD44	LAMININ	ECM-Receptor	KEGG: hsa04512
Pericyte	MAST	LAMB1	CD44	1.5307e-06	0	LAMB1_CD44	LAMB1 - CD44	LAMININ	ECM-Receptor	KEGG: hsa04512
Adipocytes	MAST	LAMB1	CD44	1.7998e-07	0	LAMB1_CD44	LAMB1 - CD44	LAMININ	ECM-Receptor	KEGG: hsa04512
GPC3+ FAP	MAST	LAMB1	CD44	6.1978e-06	0	LAMB1_CD44	LAMB1 - CD44	LAMININ	ECM-Receptor	KEGG: hsa04512
MME+ FAP	MAST	LAMB1	CD44	2.0215e-05	0	LAMB1_CD44	LAMB1 - CD44	LAMININ	ECM-Receptor	KEGG: hsa04512
capEC	B-cells	LAMB1	CD44	3.3657e-07	0	LAMB1_CD44	LAMB1 - CD44	LAMININ	ECM-Receptor	KEGG: hsa04512
Pericyte	B-cells	LAMB1	CD44	1.8825e-07	0	LAMB1_CD44	LAMB1 - CD44	LAMININ	ECM-Receptor	KEGG: hsa04512
Adipocytes	B-cells	LAMB1	CD44	2.2115e-08	0	LAMB1_CD44	LAMB1 - CD44	LAMININ	ECM-Receptor	KEGG: hsa04512
GPC3+ FAP	B-cells	LAMB1	CD44	7.9615e-07	0	LAMB1_CD44	LAMB1 - CD44	LAMININ	ECM-Receptor	KEGG: hsa04512
MME+ FAP	B-cells	LAMB1	CD44	2.506e-06	0	LAMB1_CD44	LAMB1 - CD44	LAMININ	ECM-Receptor	KEGG: hsa04512
capEC	MF	LAMB1	CD44	3.4678e-06	0	LAMB1_CD44	LAMB1 - CD44	LAMININ	ECM-Receptor	KEGG: hsa04512
Pericyte	MF	LAMB1	CD44	1.9376e-06	0	LAMB1_CD44	LAMB1 - CD44	LAMININ	ECM-Receptor	KEGG: hsa04512
Adipocytes	MF	LAMB1	CD44	2.276e-07	0	LAMB1_CD44	LAMB1 - CD44	LAMININ	ECM-Receptor	KEGG: hsa04512
GPC3+ FAP	MF	LAMB1	CD44	8.2434e-06	0	LAMB1_CD44	LAMB1 - CD44	LAMININ	ECM-Receptor	KEGG: hsa04512
MME+ FAP	MF	LAMB1	CD44	2.5821e-05	0	LAMB1_CD44	LAMB1 - CD44	LAMININ	ECM-Receptor	KEGG: hsa04512
capEC	Inf-MF	LAMB1	CD44	2.9697e-06	0	LAMB1_CD44	LAMB1 - CD44	LAMININ	ECM-Receptor	KEGG: hsa04512
Pericyte	Inf-MF	LAMB1	CD44	1.6657e-06	0	LAMB1_CD44	LAMB1 - CD44	LAMININ	ECM-Receptor	KEGG: hsa04512
Adipocytes	Inf-MF	LAMB1	CD44	1.9575e-07	0	LAMB1_CD44	LAMB1 - CD44	LAMININ	ECM-Receptor	KEGG: hsa04512
GPC3+ FAP	Inf-MF	LAMB1	CD44	6.93e-06	0	LAMB1_CD44	LAMB1 - CD44	LAMININ	ECM-Receptor	KEGG: hsa04512
MME+ FAP	Inf-MF	LAMB1	CD44	2.2108e-05	0	LAMB1_CD44	LAMB1 - CD44	LAMININ	ECM-Receptor	KEGG: hsa04512
capEC	NK	LAMB1	CD44	1.3355e-06	0	LAMB1_CD44	LAMB1 - CD44	LAMININ	ECM-Receptor	KEGG: hsa04512
Pericyte	NK	LAMB1	CD44	7.4696e-07	0	LAMB1_CD44	LAMB1 - CD44	LAMININ	ECM-Receptor	KEGG: hsa04512
Adipocytes	NK	LAMB1	CD44	8.7753e-08	0	LAMB1_CD44	LAMB1 - CD44	LAMININ	ECM-Receptor	KEGG: hsa04512
GPC3+ FAP	NK	LAMB1	CD44	3.1592e-06	0	LAMB1_CD44	LAMB1 - CD44	LAMININ	ECM-Receptor	KEGG: hsa04512
MME+ FAP	NK	LAMB1	CD44	9.944e-06	0	LAMB1_CD44	LAMB1 - CD44	LAMININ	ECM-Receptor	KEGG: hsa04512
capEC	T-cells	LAMB1	CD44	6.7411e-06	0	LAMB1_CD44	LAMB1 - CD44	LAMININ	ECM-Receptor	KEGG: hsa04512
Pericyte	T-cells	LAMB1	CD44	3.7894e-06	0	LAMB1_CD44	LAMB1 - CD44	LAMININ	ECM-Receptor	KEGG: hsa04512
Adipocytes	T-cells	LAMB1	CD44	4.4545e-07	0	LAMB1_CD44	LAMB1 - CD44	LAMININ	ECM-Receptor	KEGG: hsa04512
GPC3+ FAP	T-cells	LAMB1	CD44	1.5567e-05	0	LAMB1_CD44	LAMB1 - CD44	LAMININ	ECM-Receptor	KEGG: hsa04512
MME+ FAP	T-cells	LAMB1	CD44	5.0179e-05	0	LAMB1_CD44	LAMB1 - CD44	LAMININ	ECM-Receptor	KEGG: hsa04512
capEC	Pericyte	LAMB1	CD44	2.2337e-06	0	LAMB1_CD44	LAMB1 - CD44	LAMININ	ECM-Receptor	KEGG: hsa04512
Pericyte	Pericyte	LAMB1	CD44	1.2489e-06	0	LAMB1_CD44	LAMB1 - CD44	LAMININ	ECM-Receptor	KEGG: hsa04512
Adipocytes	Pericyte	LAMB1	CD44	1.4671e-07	0	LAMB1_CD44	LAMB1 - CD44	LAMININ	ECM-Receptor	KEGG: hsa04512
GPC3+ FAP	Pericyte	LAMB1	CD44	5.2928e-06	0	LAMB1_CD44	LAMB1 - CD44	LAMININ	ECM-Receptor	KEGG: hsa04512
MME+ FAP	Pericyte	LAMB1	CD44	1.6632e-05	0	LAMB1_CD44	LAMB1 - CD44	LAMININ	ECM-Receptor	KEGG: hsa04512
capEC	SMC	LAMB1	CD44	9.3147e-08	0	LAMB1_CD44	LAMB1 - CD44	LAMININ	ECM-Receptor	KEGG: hsa04512
Pericyte	SMC	LAMB1	CD44	5.2021e-08	0	LAMB1_CD44	LAMB1 - CD44	LAMININ	ECM-Receptor	KEGG: hsa04512
Adipocytes	SMC	LAMB1	CD44	6.1104e-09	0	LAMB1_CD44	LAMB1 - CD44	LAMININ	ECM-Receptor	KEGG: hsa04512
GPC3+ FAP	SMC	LAMB1	CD44	2.219e-07	0	LAMB1_CD44	LAMB1 - CD44	LAMININ	ECM-Receptor	KEGG: hsa04512
MME+ FAP	SMC	LAMB1	CD44	6.936e-07	0	LAMB1_CD44	LAMB1 - CD44	LAMININ	ECM-Receptor	KEGG: hsa04512
capEC	FBN1+ FAP	LAMB1	CD44	2.9967e-06	0	LAMB1_CD44	LAMB1 - CD44	LAMININ	ECM-Receptor	KEGG: hsa04512
Pericyte	FBN1+ FAP	LAMB1	CD44	1.6755e-06	0	LAMB1_CD44	LAMB1 - CD44	LAMININ	ECM-Receptor	KEGG: hsa04512
Adipocytes	FBN1+ FAP	LAMB1	CD44	1.9683e-07	0	LAMB1_CD44	LAMB1 - CD44	LAMININ	ECM-Receptor	KEGG: hsa04512
GPC3+ FAP	FBN1+ FAP	LAMB1	CD44	7.1004e-06	0	LAMB1_CD44	LAMB1 - CD44	LAMININ	ECM-Receptor	KEGG: hsa04512
MME+ FAP	FBN1+ FAP	LAMB1	CD44	2.2313e-05	0	LAMB1_CD44	LAMB1 - CD44	LAMININ	ECM-Receptor	KEGG: hsa04512
capEC	GPC3+ FAP	LAMB1	CD44	1.7039e-06	0	LAMB1_CD44	LAMB1 - CD44	LAMININ	ECM-Receptor	KEGG: hsa04512
Pericyte	GPC3+ FAP	LAMB1	CD44	9.52e-07	0	LAMB1_CD44	LAMB1 - CD44	LAMININ	ECM-Receptor	KEGG: hsa04512
Adipocytes	GPC3+ FAP	LAMB1	CD44	1.1183e-07	0	LAMB1_CD44	LAMB1 - CD44	LAMININ	ECM-Receptor	KEGG: hsa04512
GPC3+ FAP	GPC3+ FAP	LAMB1	CD44	4.0502e-06	0	LAMB1_CD44	LAMB1 - CD44	LAMININ	ECM-Receptor	KEGG: hsa04512
MME+ FAP	GPC3+ FAP	LAMB1	CD44	1.2687e-05	0	LAMB1_CD44	LAMB1 - CD44	LAMININ	ECM-Receptor	KEGG: hsa04512
capEC	MME+ FAP	LAMB1	CD44	1.5574e-05	0	LAMB1_CD44	LAMB1 - CD44	LAMININ	ECM-Receptor	KEGG: hsa04512
Pericyte	MME+ FAP	LAMB1	CD44	8.7033e-06	0	LAMB1_CD44	LAMB1 - CD44	LAMININ	ECM-Receptor	KEGG: hsa04512
Adipocytes	MME+ FAP	LAMB1	CD44	1.0224e-06	0	LAMB1_CD44	LAMB1 - CD44	LAMININ	ECM-Receptor	KEGG: hsa04512
GPC3+ FAP	MME+ FAP	LAMB1	CD44	3.6983e-05	0	LAMB1_CD44	LAMB1 - CD44	LAMININ	ECM-Receptor	KEGG: hsa04512
MME+ FAP	MME+ FAP	LAMB1	CD44	0.00011596	0	LAMB1_CD44	LAMB1 - CD44	LAMININ	ECM-Receptor	KEGG: hsa04512
MF-IIx	MAST	LAMC1	CD44	3.8882e-06	0	LAMC1_CD44	LAMC1 - CD44	LAMININ	ECM-Receptor	KEGG: hsa04512
MF-IIa	MAST	LAMC1	CD44	1.7722e-05	0	LAMC1_CD44	LAMC1 - CD44	LAMININ	ECM-Receptor	KEGG: hsa04512
MF-I	MAST	LAMC1	CD44	2.1252e-05	0	LAMC1_CD44	LAMC1 - CD44	LAMININ	ECM-Receptor	KEGG: hsa04512
PAX7+ MSC	MAST	LAMC1	CD44	4.1724e-06	0	LAMC1_CD44	LAMC1 - CD44	LAMININ	ECM-Receptor	KEGG: hsa04512
vEC	MAST	LAMC1	CD44	1.9435e-07	0	LAMC1_CD44	LAMC1 - CD44	LAMININ	ECM-Receptor	KEGG: hsa04512
Pericyte	MAST	LAMC1	CD44	2.0687e-06	0	LAMC1_CD44	LAMC1 - CD44	LAMININ	ECM-Receptor	KEGG: hsa04512
Adipocytes	MAST	LAMC1	CD44	7.6122e-07	0	LAMC1_CD44	LAMC1 - CD44	LAMININ	ECM-Receptor	KEGG: hsa04512
Myoblasts	MAST	LAMC1	CD44	1.0476e-07	0	LAMC1_CD44	LAMC1 - CD44	LAMININ	ECM-Receptor	KEGG: hsa04512
FBN1+ FAP	MAST	LAMC1	CD44	1.4746e-05	0	LAMC1_CD44	LAMC1 - CD44	LAMININ	ECM-Receptor	KEGG: hsa04512
GPC3+ FAP	MAST	LAMC1	CD44	1.1079e-05	0	LAMC1_CD44	LAMC1 - CD44	LAMININ	ECM-Receptor	KEGG: hsa04512
MME+ FAP	MAST	LAMC1	CD44	0.00010559	0	LAMC1_CD44	LAMC1 - CD44	LAMININ	ECM-Receptor	KEGG: hsa04512
MF-IIx	B-cells	LAMC1	CD44	4.7639e-07	0	LAMC1_CD44	LAMC1 - CD44	LAMININ	ECM-Receptor	KEGG: hsa04512
MF-IIa	B-cells	LAMC1	CD44	2.1704e-06	0	LAMC1_CD44	LAMC1 - CD44	LAMININ	ECM-Receptor	KEGG: hsa04512
MF-I	B-cells	LAMC1	CD44	2.6087e-06	0	LAMC1_CD44	LAMC1 - CD44	LAMININ	ECM-Receptor	KEGG: hsa04512
PAX7+ MSC	B-cells	LAMC1	CD44	5.1612e-07	0	LAMC1_CD44	LAMC1 - CD44	LAMININ	ECM-Receptor	KEGG: hsa04512
vEC	B-cells	LAMC1	CD44	2.4044e-08	0	LAMC1_CD44	LAMC1 - CD44	LAMININ	ECM-Receptor	KEGG: hsa04512
Pericyte	B-cells	LAMC1	CD44	2.5578e-07	0	LAMC1_CD44	LAMC1 - CD44	LAMININ	ECM-Receptor	KEGG: hsa04512
Adipocytes	B-cells	LAMC1	CD44	9.8054e-08	0	LAMC1_CD44	LAMC1 - CD44	LAMININ	ECM-Receptor	KEGG: hsa04512
Myoblasts	B-cells	LAMC1	CD44	1.2834e-08	0	LAMC1_CD44	LAMC1 - CD44	LAMININ	ECM-Receptor	KEGG: hsa04512
FBN1+ FAP	B-cells	LAMC1	CD44	2.002e-06	0	LAMC1_CD44	LAMC1 - CD44	LAMININ	ECM-Receptor	KEGG: hsa04512
GPC3+ FAP	B-cells	LAMC1	CD44	1.4943e-06	0	LAMC1_CD44	LAMC1 - CD44	LAMININ	ECM-Receptor	KEGG: hsa04512
MME+ FAP	B-cells	LAMC1	CD44	1.4522e-05	0	LAMC1_CD44	LAMC1 - CD44	LAMININ	ECM-Receptor	KEGG: hsa04512
MF-IIx	MF	LAMC1	CD44	4.9009e-06	0	LAMC1_CD44	LAMC1 - CD44	LAMININ	ECM-Receptor	KEGG: hsa04512
MF-IIa	MF	LAMC1	CD44	2.2327e-05	0	LAMC1_CD44	LAMC1 - CD44	LAMININ	ECM-Receptor	KEGG: hsa04512
MF-I	MF	LAMC1	CD44	2.6843e-05	0	LAMC1_CD44	LAMC1 - CD44	LAMININ	ECM-Receptor	KEGG: hsa04512
PAX7+ MSC	MF	LAMC1	CD44	5.3164e-06	0	LAMC1_CD44	LAMC1 - CD44	LAMININ	ECM-Receptor	KEGG: hsa04512
vEC	MF	LAMC1	CD44	2.4767e-07	0	LAMC1_CD44	LAMC1 - CD44	LAMININ	ECM-Receptor	KEGG: hsa04512
Pericyte	MF	LAMC1	CD44	2.6346e-06	0	LAMC1_CD44	LAMC1 - CD44	LAMININ	ECM-Receptor	KEGG: hsa04512
Adipocytes	MF	LAMC1	CD44	1.0156e-06	0	LAMC1_CD44	LAMC1 - CD44	LAMININ	ECM-Receptor	KEGG: hsa04512
Myoblasts	MF	LAMC1	CD44	1.3203e-07	0	LAMC1_CD44	LAMC1 - CD44	LAMININ	ECM-Receptor	KEGG: hsa04512
FBN1+ FAP	MF	LAMC1	CD44	2.0896e-05	0	LAMC1_CD44	LAMC1 - CD44	LAMININ	ECM-Receptor	KEGG: hsa04512
GPC3+ FAP	MF	LAMC1	CD44	1.5581e-05	0	LAMC1_CD44	LAMC1 - CD44	LAMININ	ECM-Receptor	KEGG: hsa04512
MME+ FAP	MF	LAMC1	CD44	0.00015186	0	LAMC1_CD44	LAMC1 - CD44	LAMININ	ECM-Receptor	KEGG: hsa04512
MF-IIx	Inf-MF	LAMC1	CD44	4.2212e-06	0	LAMC1_CD44	LAMC1 - CD44	LAMININ	ECM-Receptor	KEGG: hsa04512
MF-IIa	Inf-MF	LAMC1	CD44	1.9235e-05	0	LAMC1_CD44	LAMC1 - CD44	LAMININ	ECM-Receptor	KEGG: hsa04512
MF-I	Inf-MF	LAMC1	CD44	2.3099e-05	0	LAMC1_CD44	LAMC1 - CD44	LAMININ	ECM-Receptor	KEGG: hsa04512
PAX7+ MSC	Inf-MF	LAMC1	CD44	4.557e-06	0	LAMC1_CD44	LAMC1 - CD44	LAMININ	ECM-Receptor	KEGG: hsa04512
vEC	Inf-MF	LAMC1	CD44	2.1228e-07	0	LAMC1_CD44	LAMC1 - CD44	LAMININ	ECM-Receptor	KEGG: hsa04512
Pericyte	Inf-MF	LAMC1	CD44	2.2588e-06	0	LAMC1_CD44	LAMC1 - CD44	LAMININ	ECM-Receptor	KEGG: hsa04512
Adipocytes	Inf-MF	LAMC1	CD44	8.526e-07	0	LAMC1_CD44	LAMC1 - CD44	LAMININ	ECM-Receptor	KEGG: hsa04512
Myoblasts	Inf-MF	LAMC1	CD44	1.1372e-07	0	LAMC1_CD44	LAMC1 - CD44	LAMININ	ECM-Receptor	KEGG: hsa04512
FBN1+ FAP	Inf-MF	LAMC1	CD44	1.7056e-05	0	LAMC1_CD44	LAMC1 - CD44	LAMININ	ECM-Receptor	KEGG: hsa04512
GPC3+ FAP	Inf-MF	LAMC1	CD44	1.2763e-05	0	LAMC1_CD44	LAMC1 - CD44	LAMININ	ECM-Receptor	KEGG: hsa04512
MME+ FAP	Inf-MF	LAMC1	CD44	0.00012308	0	LAMC1_CD44	LAMC1 - CD44	LAMININ	ECM-Receptor	KEGG: hsa04512
MF-IIx	NK	LAMC1	CD44	1.8903e-06	0	LAMC1_CD44	LAMC1 - CD44	LAMININ	ECM-Receptor	KEGG: hsa04512
MF-IIa	NK	LAMC1	CD44	8.6122e-06	0	LAMC1_CD44	LAMC1 - CD44	LAMININ	ECM-Receptor	KEGG: hsa04512
MF-I	NK	LAMC1	CD44	1.0351e-05	0	LAMC1_CD44	LAMC1 - CD44	LAMININ	ECM-Receptor	KEGG: hsa04512
PAX7+ MSC	NK	LAMC1	CD44	2.048e-06	0	LAMC1_CD44	LAMC1 - CD44	LAMININ	ECM-Receptor	KEGG: hsa04512
vEC	NK	LAMC1	CD44	9.5407e-08	0	LAMC1_CD44	LAMC1 - CD44	LAMININ	ECM-Receptor	KEGG: hsa04512
Pericyte	NK	LAMC1	CD44	1.0149e-06	0	LAMC1_CD44	LAMC1 - CD44	LAMININ	ECM-Receptor	KEGG: hsa04512
Adipocytes	NK	LAMC1	CD44	3.8909e-07	0	LAMC1_CD44	LAMC1 - CD44	LAMININ	ECM-Receptor	KEGG: hsa04512
Myoblasts	NK	LAMC1	CD44	5.0926e-08	0	LAMC1_CD44	LAMC1 - CD44	LAMININ	ECM-Receptor	KEGG: hsa04512
FBN1+ FAP	NK	LAMC1	CD44	7.9447e-06	0	LAMC1_CD44	LAMC1 - CD44	LAMININ	ECM-Receptor	KEGG: hsa04512
GPC3+ FAP	NK	LAMC1	CD44	5.9298e-06	0	LAMC1_CD44	LAMC1 - CD44	LAMININ	ECM-Receptor	KEGG: hsa04512
MME+ FAP	NK	LAMC1	CD44	5.7629e-05	0	LAMC1_CD44	LAMC1 - CD44	LAMININ	ECM-Receptor	KEGG: hsa04512
MF-IIx	T-cells	LAMC1	CD44	9.6138e-06	0	LAMC1_CD44	LAMC1 - CD44	LAMININ	ECM-Receptor	KEGG: hsa04512
MF-IIa	T-cells	LAMC1	CD44	4.3813e-05	0	LAMC1_CD44	LAMC1 - CD44	LAMININ	ECM-Receptor	KEGG: hsa04512
MF-I	T-cells	LAMC1	CD44	5.2579e-05	0	LAMC1_CD44	LAMC1 - CD44	LAMININ	ECM-Receptor	KEGG: hsa04512
PAX7+ MSC	T-cells	LAMC1	CD44	1.035e-05	0	LAMC1_CD44	LAMC1 - CD44	LAMININ	ECM-Receptor	KEGG: hsa04512
vEC	T-cells	LAMC1	CD44	4.8211e-07	0	LAMC1_CD44	LAMC1 - CD44	LAMININ	ECM-Receptor	KEGG: hsa04512
Pericyte	T-cells	LAMC1	CD44	5.1307e-06	0	LAMC1_CD44	LAMC1 - CD44	LAMININ	ECM-Receptor	KEGG: hsa04512
Adipocytes	T-cells	LAMC1	CD44	1.9137e-06	0	LAMC1_CD44	LAMC1 - CD44	LAMININ	ECM-Receptor	KEGG: hsa04512
Myoblasts	T-cells	LAMC1	CD44	2.5901e-07	0	LAMC1_CD44	LAMC1 - CD44	LAMININ	ECM-Receptor	KEGG: hsa04512
FBN1+ FAP	T-cells	LAMC1	CD44	3.7702e-05	0	LAMC1_CD44	LAMC1 - CD44	LAMININ	ECM-Receptor	KEGG: hsa04512
GPC3+ FAP	T-cells	LAMC1	CD44	2.8268e-05	0	LAMC1_CD44	LAMC1 - CD44	LAMININ	ECM-Receptor	KEGG: hsa04512
MME+ FAP	T-cells	LAMC1	CD44	0.00027106	0	LAMC1_CD44	LAMC1 - CD44	LAMININ	ECM-Receptor	KEGG: hsa04512
MF-IIx	Pericyte	LAMC1	CD44	3.16e-06	0	LAMC1_CD44	LAMC1 - CD44	LAMININ	ECM-Receptor	KEGG: hsa04512
MF-IIa	Pericyte	LAMC1	CD44	1.4397e-05	0	LAMC1_CD44	LAMC1 - CD44	LAMININ	ECM-Receptor	KEGG: hsa04512
MF-I	Pericyte	LAMC1	CD44	1.7305e-05	0	LAMC1_CD44	LAMC1 - CD44	LAMININ	ECM-Receptor	KEGG: hsa04512
PAX7+ MSC	Pericyte	LAMC1	CD44	3.4251e-06	0	LAMC1_CD44	LAMC1 - CD44	LAMININ	ECM-Receptor	KEGG: hsa04512
vEC	Pericyte	LAMC1	CD44	1.5956e-07	0	LAMC1_CD44	LAMC1 - CD44	LAMININ	ECM-Receptor	KEGG: hsa04512
Pericyte	Pericyte	LAMC1	CD44	1.6974e-06	0	LAMC1_CD44	LAMC1 - CD44	LAMININ	ECM-Receptor	KEGG: hsa04512
Adipocytes	Pericyte	LAMC1	CD44	6.5194e-07	0	LAMC1_CD44	LAMC1 - CD44	LAMININ	ECM-Receptor	KEGG: hsa04512
Myoblasts	Pericyte	LAMC1	CD44	8.5132e-08	0	LAMC1_CD44	LAMC1 - CD44	LAMININ	ECM-Receptor	KEGG: hsa04512
FBN1+ FAP	Pericyte	LAMC1	CD44	1.3346e-05	0	LAMC1_CD44	LAMC1 - CD44	LAMININ	ECM-Receptor	KEGG: hsa04512
GPC3+ FAP	Pericyte	LAMC1	CD44	9.9577e-06	0	LAMC1_CD44	LAMC1 - CD44	LAMININ	ECM-Receptor	KEGG: hsa04512
MME+ FAP	Pericyte	LAMC1	CD44	9.687e-05	0	LAMC1_CD44	LAMC1 - CD44	LAMININ	ECM-Receptor	KEGG: hsa04512
MF-IIx	SMC	LAMC1	CD44	1.3156e-07	0	LAMC1_CD44	LAMC1 - CD44	LAMININ	ECM-Receptor	KEGG: hsa04512
MF-IIa	SMC	LAMC1	CD44	5.9931e-07	0	LAMC1_CD44	LAMC1 - CD44	LAMININ	ECM-Receptor	KEGG: hsa04512
MF-I	SMC	LAMC1	CD44	7.2064e-07	0	LAMC1_CD44	LAMC1 - CD44	LAMININ	ECM-Receptor	KEGG: hsa04512
PAX7+ MSC	SMC	LAMC1	CD44	1.4279e-07	0	LAMC1_CD44	LAMC1 - CD44	LAMININ	ECM-Receptor	KEGG: hsa04512
vEC	SMC	LAMC1	CD44	6.652e-09	0	LAMC1_CD44	LAMC1 - CD44	LAMININ	ECM-Receptor	KEGG: hsa04512
Pericyte	SMC	LAMC1	CD44	7.0757e-08	0	LAMC1_CD44	LAMC1 - CD44	LAMININ	ECM-Receptor	KEGG: hsa04512
Adipocytes	SMC	LAMC1	CD44	2.7344e-08	0	LAMC1_CD44	LAMC1 - CD44	LAMININ	ECM-Receptor	KEGG: hsa04512
Myoblasts	SMC	LAMC1	CD44	3.5441e-09	0	LAMC1_CD44	LAMC1 - CD44	LAMININ	ECM-Receptor	KEGG: hsa04512
FBN1+ FAP	SMC	LAMC1	CD44	5.6446e-07	0	LAMC1_CD44	LAMC1 - CD44	LAMININ	ECM-Receptor	KEGG: hsa04512
GPC3+ FAP	SMC	LAMC1	CD44	4.2071e-07	0	LAMC1_CD44	LAMC1 - CD44	LAMININ	ECM-Receptor	KEGG: hsa04512
MME+ FAP	SMC	LAMC1	CD44	4.1059e-06	0	LAMC1_CD44	LAMC1 - CD44	LAMININ	ECM-Receptor	KEGG: hsa04512
MF-IIx	FBN1+ FAP	LAMC1	CD44	4.2394e-06	0	LAMC1_CD44	LAMC1 - CD44	LAMININ	ECM-Receptor	KEGG: hsa04512
MF-IIa	FBN1+ FAP	LAMC1	CD44	1.9314e-05	0	LAMC1_CD44	LAMC1 - CD44	LAMININ	ECM-Receptor	KEGG: hsa04512
MF-I	FBN1+ FAP	LAMC1	CD44	2.3216e-05	0	LAMC1_CD44	LAMC1 - CD44	LAMININ	ECM-Receptor	KEGG: hsa04512
PAX7+ MSC	FBN1+ FAP	LAMC1	CD44	4.5949e-06	0	LAMC1_CD44	LAMC1 - CD44	LAMININ	ECM-Receptor	KEGG: hsa04512
vEC	FBN1+ FAP	LAMC1	CD44	2.1406e-07	0	LAMC1_CD44	LAMC1 - CD44	LAMININ	ECM-Receptor	KEGG: hsa04512
Pericyte	FBN1+ FAP	LAMC1	CD44	2.2771e-06	0	LAMC1_CD44	LAMC1 - CD44	LAMININ	ECM-Receptor	KEGG: hsa04512
Adipocytes	FBN1+ FAP	LAMC1	CD44	8.7459e-07	0	LAMC1_CD44	LAMC1 - CD44	LAMININ	ECM-Receptor	KEGG: hsa04512
Myoblasts	FBN1+ FAP	LAMC1	CD44	1.1421e-07	0	LAMC1_CD44	LAMC1 - CD44	LAMININ	ECM-Receptor	KEGG: hsa04512
FBN1+ FAP	FBN1+ FAP	LAMC1	CD44	1.7903e-05	0	LAMC1_CD44	LAMC1 - CD44	LAMININ	ECM-Receptor	KEGG: hsa04512
GPC3+ FAP	FBN1+ FAP	LAMC1	CD44	1.3358e-05	0	LAMC1_CD44	LAMC1 - CD44	LAMININ	ECM-Receptor	KEGG: hsa04512
MME+ FAP	FBN1+ FAP	LAMC1	CD44	0.00012995	0	LAMC1_CD44	LAMC1 - CD44	LAMININ	ECM-Receptor	KEGG: hsa04512
MF-IIx	GPC3+ FAP	LAMC1	CD44	2.408e-06	0	LAMC1_CD44	LAMC1 - CD44	LAMININ	ECM-Receptor	KEGG: hsa04512
MF-IIa	GPC3+ FAP	LAMC1	CD44	1.097e-05	0	LAMC1_CD44	LAMC1 - CD44	LAMININ	ECM-Receptor	KEGG: hsa04512
MF-I	GPC3+ FAP	LAMC1	CD44	1.3189e-05	0	LAMC1_CD44	LAMC1 - CD44	LAMININ	ECM-Receptor	KEGG: hsa04512
PAX7+ MSC	GPC3+ FAP	LAMC1	CD44	2.6122e-06	0	LAMC1_CD44	LAMC1 - CD44	LAMININ	ECM-Receptor	KEGG: hsa04512
vEC	GPC3+ FAP	LAMC1	CD44	1.2169e-07	0	LAMC1_CD44	LAMC1 - CD44	LAMININ	ECM-Receptor	KEGG: hsa04512
Pericyte	GPC3+ FAP	LAMC1	CD44	1.2945e-06	0	LAMC1_CD44	LAMC1 - CD44	LAMININ	ECM-Receptor	KEGG: hsa04512
Adipocytes	GPC3+ FAP	LAMC1	CD44	4.9901e-07	0	LAMC1_CD44	LAMC1 - CD44	LAMININ	ECM-Receptor	KEGG: hsa04512
Myoblasts	GPC3+ FAP	LAMC1	CD44	6.4872e-08	0	LAMC1_CD44	LAMC1 - CD44	LAMININ	ECM-Receptor	KEGG: hsa04512
FBN1+ FAP	GPC3+ FAP	LAMC1	CD44	1.0266e-05	0	LAMC1_CD44	LAMC1 - CD44	LAMININ	ECM-Receptor	KEGG: hsa04512
GPC3+ FAP	GPC3+ FAP	LAMC1	CD44	7.655e-06	0	LAMC1_CD44	LAMC1 - CD44	LAMININ	ECM-Receptor	KEGG: hsa04512
MME+ FAP	GPC3+ FAP	LAMC1	CD44	7.4612e-05	0	LAMC1_CD44	LAMC1 - CD44	LAMININ	ECM-Receptor	KEGG: hsa04512
MF-IIx	MME+ FAP	LAMC1	CD44	2.2017e-05	0	LAMC1_CD44	LAMC1 - CD44	LAMININ	ECM-Receptor	KEGG: hsa04512
MF-IIa	MME+ FAP	LAMC1	CD44	0.0001003	0	LAMC1_CD44	LAMC1 - CD44	LAMININ	ECM-Receptor	KEGG: hsa04512
MF-I	MME+ FAP	LAMC1	CD44	0.00012058	0	LAMC1_CD44	LAMC1 - CD44	LAMININ	ECM-Receptor	KEGG: hsa04512
PAX7+ MSC	MME+ FAP	LAMC1	CD44	2.3877e-05	0	LAMC1_CD44	LAMC1 - CD44	LAMININ	ECM-Receptor	KEGG: hsa04512
vEC	MME+ FAP	LAMC1	CD44	1.1123e-06	0	LAMC1_CD44	LAMC1 - CD44	LAMININ	ECM-Receptor	KEGG: hsa04512
Pericyte	MME+ FAP	LAMC1	CD44	1.1832e-05	0	LAMC1_CD44	LAMC1 - CD44	LAMININ	ECM-Receptor	KEGG: hsa04512
Adipocytes	MME+ FAP	LAMC1	CD44	4.5562e-06	0	LAMC1_CD44	LAMC1 - CD44	LAMININ	ECM-Receptor	KEGG: hsa04512
Myoblasts	MME+ FAP	LAMC1	CD44	5.9313e-07	0	LAMC1_CD44	LAMC1 - CD44	LAMININ	ECM-Receptor	KEGG: hsa04512
FBN1+ FAP	MME+ FAP	LAMC1	CD44	9.3589e-05	0	LAMC1_CD44	LAMC1 - CD44	LAMININ	ECM-Receptor	KEGG: hsa04512
GPC3+ FAP	MME+ FAP	LAMC1	CD44	6.9798e-05	0	LAMC1_CD44	LAMC1 - CD44	LAMININ	ECM-Receptor	KEGG: hsa04512
MME+ FAP	MME+ FAP	LAMC1	CD44	0.0006799	0	LAMC1_CD44	LAMC1 - CD44	LAMININ	ECM-Receptor	KEGG: hsa04512
Pericyte	MF-IIx	THBS4	CD36	2.1076e-05	0	THBS4_CD36	THBS4 - CD36	THBS	ECM-Receptor	KEGG: hsa04512
GPC3+ FAP	MF-IIx	THBS4	CD36	1.4746e-05	0	THBS4_CD36	THBS4 - CD36	THBS	ECM-Receptor	KEGG: hsa04512
MME+ FAP	MF-IIx	THBS4	CD36	0.00017042	0	THBS4_CD36	THBS4 - CD36	THBS	ECM-Receptor	KEGG: hsa04512
Pericyte	MF-IIa	THBS4	CD36	0.00013885	0	THBS4_CD36	THBS4 - CD36	THBS	ECM-Receptor	KEGG: hsa04512
GPC3+ FAP	MF-IIa	THBS4	CD36	9.7456e-05	0	THBS4_CD36	THBS4 - CD36	THBS	ECM-Receptor	KEGG: hsa04512
MME+ FAP	MF-IIa	THBS4	CD36	0.00112346	0	THBS4_CD36	THBS4 - CD36	THBS	ECM-Receptor	KEGG: hsa04512
Pericyte	Hybrid I-II	THBS4	CD36	1.2414e-05	0	THBS4_CD36	THBS4 - CD36	THBS	ECM-Receptor	KEGG: hsa04512
GPC3+ FAP	Hybrid I-II	THBS4	CD36	8.6487e-06	0	THBS4_CD36	THBS4 - CD36	THBS	ECM-Receptor	KEGG: hsa04512
MME+ FAP	Hybrid I-II	THBS4	CD36	0.0001003	0	THBS4_CD36	THBS4 - CD36	THBS	ECM-Receptor	KEGG: hsa04512
Pericyte	MF-I	THBS4	CD36	0.00020155	0	THBS4_CD36	THBS4 - CD36	THBS	ECM-Receptor	KEGG: hsa04512
GPC3+ FAP	MF-I	THBS4	CD36	0.00014219	0	THBS4_CD36	THBS4 - CD36	THBS	ECM-Receptor	KEGG: hsa04512
MME+ FAP	MF-I	THBS4	CD36	0.00163235	0	THBS4_CD36	THBS4 - CD36	THBS	ECM-Receptor	KEGG: hsa04512
Pericyte	vEC	THBS4	CD36	2.6323e-07	0	THBS4_CD36	THBS4 - CD36	THBS	ECM-Receptor	KEGG: hsa04512
GPC3+ FAP	vEC	THBS4	CD36	1.8339e-07	0	THBS4_CD36	THBS4 - CD36	THBS	ECM-Receptor	KEGG: hsa04512
MME+ FAP	vEC	THBS4	CD36	2.1268e-06	0	THBS4_CD36	THBS4 - CD36	THBS	ECM-Receptor	KEGG: hsa04512
Pericyte	aEC	THBS4	CD36	1.4941e-06	0	THBS4_CD36	THBS4 - CD36	THBS	ECM-Receptor	KEGG: hsa04512
GPC3+ FAP	aEC	THBS4	CD36	1.0497e-06	0	THBS4_CD36	THBS4 - CD36	THBS	ECM-Receptor	KEGG: hsa04512
MME+ FAP	aEC	THBS4	CD36	1.2092e-05	0	THBS4_CD36	THBS4 - CD36	THBS	ECM-Receptor	KEGG: hsa04512
Pericyte	capEC	THBS4	CD36	1.8753e-05	0	THBS4_CD36	THBS4 - CD36	THBS	ECM-Receptor	KEGG: hsa04512
GPC3+ FAP	capEC	THBS4	CD36	1.3284e-05	0	THBS4_CD36	THBS4 - CD36	THBS	ECM-Receptor	KEGG: hsa04512
MME+ FAP	capEC	THBS4	CD36	0.000152	0	THBS4_CD36	THBS4 - CD36	THBS	ECM-Receptor	KEGG: hsa04512
Pericyte	MF	THBS4	CD36	3.6253e-06	0	THBS4_CD36	THBS4 - CD36	THBS	ECM-Receptor	KEGG: hsa04512
GPC3+ FAP	MF	THBS4	CD36	2.5218e-06	0	THBS4_CD36	THBS4 - CD36	THBS	ECM-Receptor	KEGG: hsa04512
MME+ FAP	MF	THBS4	CD36	2.9281e-05	0	THBS4_CD36	THBS4 - CD36	THBS	ECM-Receptor	KEGG: hsa04512
Pericyte	Inf-MF	THBS4	CD36	6.2544e-07	0	THBS4_CD36	THBS4 - CD36	THBS	ECM-Receptor	KEGG: hsa04512
GPC3+ FAP	Inf-MF	THBS4	CD36	4.3476e-07	0	THBS4_CD36	THBS4 - CD36	THBS	ECM-Receptor	KEGG: hsa04512
MME+ FAP	Inf-MF	THBS4	CD36	5.051e-06	0	THBS4_CD36	THBS4 - CD36	THBS	ECM-Receptor	KEGG: hsa04512
Pericyte	T-cells	THBS4	CD36	1.2894e-09	0	THBS4_CD36	THBS4 - CD36	THBS	ECM-Receptor	KEGG: hsa04512
GPC3+ FAP	T-cells	THBS4	CD36	8.95e-10	0	THBS4_CD36	THBS4 - CD36	THBS	ECM-Receptor	KEGG: hsa04512
MME+ FAP	T-cells	THBS4	CD36	1.041e-08	0	THBS4_CD36	THBS4 - CD36	THBS	ECM-Receptor	KEGG: hsa04512
Pericyte	Pericyte	THBS4	CD36	1.4972e-05	0	THBS4_CD36	THBS4 - CD36	THBS	ECM-Receptor	KEGG: hsa04512
GPC3+ FAP	Pericyte	THBS4	CD36	1.0594e-05	0	THBS4_CD36	THBS4 - CD36	THBS	ECM-Receptor	KEGG: hsa04512
MME+ FAP	Pericyte	THBS4	CD36	0.00012133	0	THBS4_CD36	THBS4 - CD36	THBS	ECM-Receptor	KEGG: hsa04512
Pericyte	SMC	THBS4	CD36	3.0913e-07	0	THBS4_CD36	THBS4 - CD36	THBS	ECM-Receptor	KEGG: hsa04512
GPC3+ FAP	SMC	THBS4	CD36	2.1565e-07	0	THBS4_CD36	THBS4 - CD36	THBS	ECM-Receptor	KEGG: hsa04512
MME+ FAP	SMC	THBS4	CD36	2.4983e-06	0	THBS4_CD36	THBS4 - CD36	THBS	ECM-Receptor	KEGG: hsa04512
Pericyte	Adipocytes	THBS4	CD36	1.6715e-06	0	THBS4_CD36	THBS4 - CD36	THBS	ECM-Receptor	KEGG: hsa04512
GPC3+ FAP	Adipocytes	THBS4	CD36	1.1802e-06	0	THBS4_CD36	THBS4 - CD36	THBS	ECM-Receptor	KEGG: hsa04512
MME+ FAP	Adipocytes	THBS4	CD36	1.354e-05	0	THBS4_CD36	THBS4 - CD36	THBS	ECM-Receptor	KEGG: hsa04512
Pericyte	Myoblasts	THBS4	CD36	1.5818e-07	0	THBS4_CD36	THBS4 - CD36	THBS	ECM-Receptor	KEGG: hsa04512
GPC3+ FAP	Myoblasts	THBS4	CD36	1.1005e-07	0	THBS4_CD36	THBS4 - CD36	THBS	ECM-Receptor	KEGG: hsa04512
MME+ FAP	Myoblasts	THBS4	CD36	1.2777e-06	0	THBS4_CD36	THBS4 - CD36	THBS	ECM-Receptor	KEGG: hsa04512
Pericyte	B-cells	THBS4	CD47	7.2055e-07	0	THBS4_CD47	THBS4 - CD47	THBS	ECM-Receptor	KEGG: hsa04512
GPC3+ FAP	B-cells	THBS4	CD47	5.0368e-07	0	THBS4_CD47	THBS4 - CD47	THBS	ECM-Receptor	KEGG: hsa04512
MME+ FAP	B-cells	THBS4	CD47	5.8254e-06	0	THBS4_CD47	THBS4 - CD47	THBS	ECM-Receptor	KEGG: hsa04512
Pericyte	Inf-MF	THBS4	CD47	9.6089e-07	0	THBS4_CD47	THBS4 - CD47	THBS	ECM-Receptor	KEGG: hsa04512
GPC3+ FAP	Inf-MF	THBS4	CD47	6.6844e-07	0	THBS4_CD47	THBS4 - CD47	THBS	ECM-Receptor	KEGG: hsa04512
MME+ FAP	Inf-MF	THBS4	CD47	7.7612e-06	0	THBS4_CD47	THBS4 - CD47	THBS	ECM-Receptor	KEGG: hsa04512
Pericyte	NK	THBS4	CD47	1.1532e-06	0	THBS4_CD47	THBS4 - CD47	THBS	ECM-Receptor	KEGG: hsa04512
GPC3+ FAP	NK	THBS4	CD47	8.0277e-07	0	THBS4_CD47	THBS4 - CD47	THBS	ECM-Receptor	KEGG: hsa04512
MME+ FAP	NK	THBS4	CD47	9.316e-06	0	THBS4_CD47	THBS4 - CD47	THBS	ECM-Receptor	KEGG: hsa04512
Pericyte	T-cells	THBS4	CD47	1.7805e-06	0	THBS4_CD47	THBS4 - CD47	THBS	ECM-Receptor	KEGG: hsa04512
GPC3+ FAP	T-cells	THBS4	CD47	1.239e-06	0	THBS4_CD47	THBS4 - CD47	THBS	ECM-Receptor	KEGG: hsa04512
MME+ FAP	T-cells	THBS4	CD47	1.4382e-05	0	THBS4_CD47	THBS4 - CD47	THBS	ECM-Receptor	KEGG: hsa04512
Pericyte	Myoblasts	THBS4	CD47	4.394e-08	0	THBS4_CD47	THBS4 - CD47	THBS	ECM-Receptor	KEGG: hsa04512
GPC3+ FAP	Myoblasts	THBS4	CD47	3.052e-08	0	THBS4_CD47	THBS4 - CD47	THBS	ECM-Receptor	KEGG: hsa04512
MME+ FAP	Myoblasts	THBS4	CD47	3.548e-07	0	THBS4_CD47	THBS4 - CD47	THBS	ECM-Receptor	KEGG: hsa04512
Pericyte	FBN1+ FAP	THBS4	CD47	1.4945e-06	0	THBS4_CD47	THBS4 - CD47	THBS	ECM-Receptor	KEGG: hsa04512
GPC3+ FAP	FBN1+ FAP	THBS4	CD47	1.0389e-06	0	THBS4_CD47	THBS4 - CD47	THBS	ECM-Receptor	KEGG: hsa04512
MME+ FAP	FBN1+ FAP	THBS4	CD47	1.207e-05	0	THBS4_CD47	THBS4 - CD47	THBS	ECM-Receptor	KEGG: hsa04512
Pericyte	GPC3+ FAP	THBS4	CD47	1.2196e-06	0	THBS4_CD47	THBS4 - CD47	THBS	ECM-Receptor	KEGG: hsa04512
GPC3+ FAP	GPC3+ FAP	THBS4	CD47	8.4784e-07	0	THBS4_CD47	THBS4 - CD47	THBS	ECM-Receptor	KEGG: hsa04512
MME+ FAP	GPC3+ FAP	THBS4	CD47	9.8498e-06	0	THBS4_CD47	THBS4 - CD47	THBS	ECM-Receptor	KEGG: hsa04512
Pericyte	MME+ FAP	THBS4	CD47	9.9237e-06	0	THBS4_CD47	THBS4 - CD47	THBS	ECM-Receptor	KEGG: hsa04512
GPC3+ FAP	MME+ FAP	THBS4	CD47	6.8985e-06	0	THBS4_CD47	THBS4 - CD47	THBS	ECM-Receptor	KEGG: hsa04512
MME+ FAP	MME+ FAP	THBS4	CD47	8.0144e-05	0	THBS4_CD47	THBS4 - CD47	THBS	ECM-Receptor	KEGG: hsa04512
PAX7+ MSC	MF-IIx	HSPG2	DAG1	3.0128e-05	0	HSPG2_DAG1	HSPG2 - DAG1	HSPG	ECM-Receptor	KEGG: hsa04512
ENO3+ MSC	MF-IIx	HSPG2	DAG1	6.5848e-06	0	HSPG2_DAG1	HSPG2 - DAG1	HSPG	ECM-Receptor	KEGG: hsa04512
vEC	MF-IIx	HSPG2	DAG1	4.8884e-06	0	HSPG2_DAG1	HSPG2 - DAG1	HSPG	ECM-Receptor	KEGG: hsa04512
aEC	MF-IIx	HSPG2	DAG1	8.2914e-06	0	HSPG2_DAG1	HSPG2 - DAG1	HSPG	ECM-Receptor	KEGG: hsa04512
capEC	MF-IIx	HSPG2	DAG1	7.0992e-05	0	HSPG2_DAG1	HSPG2 - DAG1	HSPG	ECM-Receptor	KEGG: hsa04512
SMC	MF-IIx	HSPG2	DAG1	9.5492e-07	0	HSPG2_DAG1	HSPG2 - DAG1	HSPG	ECM-Receptor	KEGG: hsa04512
Adipocytes	MF-IIx	HSPG2	DAG1	5.8181e-06	0	HSPG2_DAG1	HSPG2 - DAG1	HSPG	ECM-Receptor	KEGG: hsa04512
Myoblasts	MF-IIx	HSPG2	DAG1	6.5276e-07	0.04	HSPG2_DAG1	HSPG2 - DAG1	HSPG	ECM-Receptor	KEGG: hsa04512
FBN1+ FAP	MF-IIx	HSPG2	DAG1	7.5132e-05	0	HSPG2_DAG1	HSPG2 - DAG1	HSPG	ECM-Receptor	KEGG: hsa04512
GPC3+ FAP	MF-IIx	HSPG2	DAG1	6.7325e-05	0	HSPG2_DAG1	HSPG2 - DAG1	HSPG	ECM-Receptor	KEGG: hsa04512
MME+ FAP	MF-IIx	HSPG2	DAG1	0.00075007	0	HSPG2_DAG1	HSPG2 - DAG1	HSPG	ECM-Receptor	KEGG: hsa04512
PAX7+ MSC	MF-IIa	HSPG2	DAG1	0.00014085	0	HSPG2_DAG1	HSPG2 - DAG1	HSPG	ECM-Receptor	KEGG: hsa04512
ENO3+ MSC	MF-IIa	HSPG2	DAG1	3.0783e-05	0	HSPG2_DAG1	HSPG2 - DAG1	HSPG	ECM-Receptor	KEGG: hsa04512
vEC	MF-IIa	HSPG2	DAG1	2.2866e-05	0	HSPG2_DAG1	HSPG2 - DAG1	HSPG	ECM-Receptor	KEGG: hsa04512
aEC	MF-IIa	HSPG2	DAG1	3.8783e-05	0	HSPG2_DAG1	HSPG2 - DAG1	HSPG	ECM-Receptor	KEGG: hsa04512
capEC	MF-IIa	HSPG2	DAG1	0.0003321	0	HSPG2_DAG1	HSPG2 - DAG1	HSPG	ECM-Receptor	KEGG: hsa04512
SMC	MF-IIa	HSPG2	DAG1	4.464e-06	0	HSPG2_DAG1	HSPG2 - DAG1	HSPG	ECM-Receptor	KEGG: hsa04512
Adipocytes	MF-IIa	HSPG2	DAG1	2.7212e-05	0	HSPG2_DAG1	HSPG2 - DAG1	HSPG	ECM-Receptor	KEGG: hsa04512
Myoblasts	MF-IIa	HSPG2	DAG1	3.0512e-06	0.04	HSPG2_DAG1	HSPG2 - DAG1	HSPG	ECM-Receptor	KEGG: hsa04512
FBN1+ FAP	MF-IIa	HSPG2	DAG1	0.00035145	0	HSPG2_DAG1	HSPG2 - DAG1	HSPG	ECM-Receptor	KEGG: hsa04512
GPC3+ FAP	MF-IIa	HSPG2	DAG1	0.00031496	0	HSPG2_DAG1	HSPG2 - DAG1	HSPG	ECM-Receptor	KEGG: hsa04512
MME+ FAP	MF-IIa	HSPG2	DAG1	0.0035102	0	HSPG2_DAG1	HSPG2 - DAG1	HSPG	ECM-Receptor	KEGG: hsa04512
PAX7+ MSC	MF-I	HSPG2	DAG1	0.00012844	0	HSPG2_DAG1	HSPG2 - DAG1	HSPG	ECM-Receptor	KEGG: hsa04512
ENO3+ MSC	MF-I	HSPG2	DAG1	2.8073e-05	0	HSPG2_DAG1	HSPG2 - DAG1	HSPG	ECM-Receptor	KEGG: hsa04512
vEC	MF-I	HSPG2	DAG1	2.0922e-05	0	HSPG2_DAG1	HSPG2 - DAG1	HSPG	ECM-Receptor	KEGG: hsa04512
aEC	MF-I	HSPG2	DAG1	3.5482e-05	0	HSPG2_DAG1	HSPG2 - DAG1	HSPG	ECM-Receptor	KEGG: hsa04512
capEC	MF-I	HSPG2	DAG1	0.00030404	0	HSPG2_DAG1	HSPG2 - DAG1	HSPG	ECM-Receptor	KEGG: hsa04512
SMC	MF-I	HSPG2	DAG1	4.0697e-06	0	HSPG2_DAG1	HSPG2 - DAG1	HSPG	ECM-Receptor	KEGG: hsa04512
Adipocytes	MF-I	HSPG2	DAG1	2.4883e-05	0	HSPG2_DAG1	HSPG2 - DAG1	HSPG	ECM-Receptor	KEGG: hsa04512
Myoblasts	MF-I	HSPG2	DAG1	2.7806e-06	0.04	HSPG2_DAG1	HSPG2 - DAG1	HSPG	ECM-Receptor	KEGG: hsa04512
FBN1+ FAP	MF-I	HSPG2	DAG1	0.00032164	0	HSPG2_DAG1	HSPG2 - DAG1	HSPG	ECM-Receptor	KEGG: hsa04512
GPC3+ FAP	MF-I	HSPG2	DAG1	0.00028843	0	HSPG2_DAG1	HSPG2 - DAG1	HSPG	ECM-Receptor	KEGG: hsa04512
MME+ FAP	MF-I	HSPG2	DAG1	0.00322103	0	HSPG2_DAG1	HSPG2 - DAG1	HSPG	ECM-Receptor	KEGG: hsa04512
PAX7+ MSC	PAX7+ MSC	HSPG2	DAG1	9.3374e-06	0	HSPG2_DAG1	HSPG2 - DAG1	HSPG	ECM-Receptor	KEGG: hsa04512
ENO3+ MSC	PAX7+ MSC	HSPG2	DAG1	2.0408e-06	0	HSPG2_DAG1	HSPG2 - DAG1	HSPG	ECM-Receptor	KEGG: hsa04512
vEC	PAX7+ MSC	HSPG2	DAG1	1.5454e-06	0	HSPG2_DAG1	HSPG2 - DAG1	HSPG	ECM-Receptor	KEGG: hsa04512
aEC	PAX7+ MSC	HSPG2	DAG1	2.6197e-06	0	HSPG2_DAG1	HSPG2 - DAG1	HSPG	ECM-Receptor	KEGG: hsa04512
capEC	PAX7+ MSC	HSPG2	DAG1	2.2521e-05	0	HSPG2_DAG1	HSPG2 - DAG1	HSPG	ECM-Receptor	KEGG: hsa04512
Adipocytes	PAX7+ MSC	HSPG2	DAG1	1.8327e-06	0	HSPG2_DAG1	HSPG2 - DAG1	HSPG	ECM-Receptor	KEGG: hsa04512
FBN1+ FAP	PAX7+ MSC	HSPG2	DAG1	2.3786e-05	0	HSPG2_DAG1	HSPG2 - DAG1	HSPG	ECM-Receptor	KEGG: hsa04512
GPC3+ FAP	PAX7+ MSC	HSPG2	DAG1	2.1395e-05	0	HSPG2_DAG1	HSPG2 - DAG1	HSPG	ECM-Receptor	KEGG: hsa04512
MME+ FAP	PAX7+ MSC	HSPG2	DAG1	0.00024133	0	HSPG2_DAG1	HSPG2 - DAG1	HSPG	ECM-Receptor	KEGG: hsa04512
PAX7+ MSC	ENO3+ MSC	HSPG2	DAG1	2.1225e-06	0	HSPG2_DAG1	HSPG2 - DAG1	HSPG	ECM-Receptor	KEGG: hsa04512
ENO3+ MSC	ENO3+ MSC	HSPG2	DAG1	4.639e-07	0	HSPG2_DAG1	HSPG2 - DAG1	HSPG	ECM-Receptor	KEGG: hsa04512
vEC	ENO3+ MSC	HSPG2	DAG1	3.5095e-07	0	HSPG2_DAG1	HSPG2 - DAG1	HSPG	ECM-Receptor	KEGG: hsa04512
aEC	ENO3+ MSC	HSPG2	DAG1	5.9491e-07	0	HSPG2_DAG1	HSPG2 - DAG1	HSPG	ECM-Receptor	KEGG: hsa04512
capEC	ENO3+ MSC	HSPG2	DAG1	5.1133e-06	0	HSPG2_DAG1	HSPG2 - DAG1	HSPG	ECM-Receptor	KEGG: hsa04512
Adipocytes	ENO3+ MSC	HSPG2	DAG1	4.1625e-07	0	HSPG2_DAG1	HSPG2 - DAG1	HSPG	ECM-Receptor	KEGG: hsa04512
FBN1+ FAP	ENO3+ MSC	HSPG2	DAG1	5.4011e-06	0	HSPG2_DAG1	HSPG2 - DAG1	HSPG	ECM-Receptor	KEGG: hsa04512
GPC3+ FAP	ENO3+ MSC	HSPG2	DAG1	4.8571e-06	0	HSPG2_DAG1	HSPG2 - DAG1	HSPG	ECM-Receptor	KEGG: hsa04512
MME+ FAP	ENO3+ MSC	HSPG2	DAG1	5.4755e-05	0	HSPG2_DAG1	HSPG2 - DAG1	HSPG	ECM-Receptor	KEGG: hsa04512
PAX7+ MSC	MF-IIx	LAMA2	DAG1	0.00021816	0	LAMA2_DAG1	LAMA2 - DAG1	LAMININ	ECM-Receptor	KEGG: hsa04512
ENO3+ MSC	MF-IIx	LAMA2	DAG1	4.7252e-05	0	LAMA2_DAG1	LAMA2 - DAG1	LAMININ	ECM-Receptor	KEGG: hsa04512
capEC	MF-IIx	LAMA2	DAG1	1.4049e-05	0	LAMA2_DAG1	LAMA2 - DAG1	LAMININ	ECM-Receptor	KEGG: hsa04512
MAST	MF-IIx	LAMA2	DAG1	4.5403e-06	0	LAMA2_DAG1	LAMA2 - DAG1	LAMININ	ECM-Receptor	KEGG: hsa04512
MF	MF-IIx	LAMA2	DAG1	2.0699e-05	0	LAMA2_DAG1	LAMA2 - DAG1	LAMININ	ECM-Receptor	KEGG: hsa04512
Myoblasts	MF-IIx	LAMA2	DAG1	3.3291e-06	0	LAMA2_DAG1	LAMA2 - DAG1	LAMININ	ECM-Receptor	KEGG: hsa04512
FBN1+ FAP	MF-IIx	LAMA2	DAG1	0.00016415	0	LAMA2_DAG1	LAMA2 - DAG1	LAMININ	ECM-Receptor	KEGG: hsa04512
GPC3+ FAP	MF-IIx	LAMA2	DAG1	0.00015618	0	LAMA2_DAG1	LAMA2 - DAG1	LAMININ	ECM-Receptor	KEGG: hsa04512
MME+ FAP	MF-IIx	LAMA2	DAG1	0.00129155	0	LAMA2_DAG1	LAMA2 - DAG1	LAMININ	ECM-Receptor	KEGG: hsa04512
PAX7+ MSC	MF-IIa	LAMA2	DAG1	0.0010213	0	LAMA2_DAG1	LAMA2 - DAG1	LAMININ	ECM-Receptor	KEGG: hsa04512
ENO3+ MSC	MF-IIa	LAMA2	DAG1	0.00022121	0	LAMA2_DAG1	LAMA2 - DAG1	LAMININ	ECM-Receptor	KEGG: hsa04512
capEC	MF-IIa	LAMA2	DAG1	6.5673e-05	0	LAMA2_DAG1	LAMA2 - DAG1	LAMININ	ECM-Receptor	KEGG: hsa04512
MAST	MF-IIa	LAMA2	DAG1	2.1226e-05	0	LAMA2_DAG1	LAMA2 - DAG1	LAMININ	ECM-Receptor	KEGG: hsa04512
MF	MF-IIa	LAMA2	DAG1	9.676e-05	0	LAMA2_DAG1	LAMA2 - DAG1	LAMININ	ECM-Receptor	KEGG: hsa04512
Myoblasts	MF-IIa	LAMA2	DAG1	1.5568e-05	0	LAMA2_DAG1	LAMA2 - DAG1	LAMININ	ECM-Receptor	KEGG: hsa04512
FBN1+ FAP	MF-IIa	LAMA2	DAG1	0.0007686	0	LAMA2_DAG1	LAMA2 - DAG1	LAMININ	ECM-Receptor	KEGG: hsa04512
GPC3+ FAP	MF-IIa	LAMA2	DAG1	0.00073154	0	LAMA2_DAG1	LAMA2 - DAG1	LAMININ	ECM-Receptor	KEGG: hsa04512
MME+ FAP	MF-IIa	LAMA2	DAG1	0.00604981	0	LAMA2_DAG1	LAMA2 - DAG1	LAMININ	ECM-Receptor	KEGG: hsa04512
PAX7+ MSC	MF-I	LAMA2	DAG1	0.00093914	0	LAMA2_DAG1	LAMA2 - DAG1	LAMININ	ECM-Receptor	KEGG: hsa04512
ENO3+ MSC	MF-I	LAMA2	DAG1	0.0002034	0	LAMA2_DAG1	LAMA2 - DAG1	LAMININ	ECM-Receptor	KEGG: hsa04512
capEC	MF-I	LAMA2	DAG1	5.9873e-05	0	LAMA2_DAG1	LAMA2 - DAG1	LAMININ	ECM-Receptor	KEGG: hsa04512
MAST	MF-I	LAMA2	DAG1	1.9359e-05	0	LAMA2_DAG1	LAMA2 - DAG1	LAMININ	ECM-Receptor	KEGG: hsa04512
MF	MF-I	LAMA2	DAG1	8.8196e-05	0	LAMA2_DAG1	LAMA2 - DAG1	LAMININ	ECM-Receptor	KEGG: hsa04512
Myoblasts	MF-I	LAMA2	DAG1	1.4223e-05	0	LAMA2_DAG1	LAMA2 - DAG1	LAMININ	ECM-Receptor	KEGG: hsa04512
FBN1+ FAP	MF-I	LAMA2	DAG1	0.00070751	0	LAMA2_DAG1	LAMA2 - DAG1	LAMININ	ECM-Receptor	KEGG: hsa04512
GPC3+ FAP	MF-I	LAMA2	DAG1	0.00067483	0	LAMA2_DAG1	LAMA2 - DAG1	LAMININ	ECM-Receptor	KEGG: hsa04512
MME+ FAP	MF-I	LAMA2	DAG1	0.00558194	0	LAMA2_DAG1	LAMA2 - DAG1	LAMININ	ECM-Receptor	KEGG: hsa04512
PAX7+ MSC	PAX7+ MSC	LAMA2	DAG1	7.1104e-05	0	LAMA2_DAG1	LAMA2 - DAG1	LAMININ	ECM-Receptor	KEGG: hsa04512
ENO3+ MSC	PAX7+ MSC	LAMA2	DAG1	1.5395e-05	0	LAMA2_DAG1	LAMA2 - DAG1	LAMININ	ECM-Receptor	KEGG: hsa04512
Myoblasts	PAX7+ MSC	LAMA2	DAG1	1.0431e-06	0.02	LAMA2_DAG1	LAMA2 - DAG1	LAMININ	ECM-Receptor	KEGG: hsa04512
FBN1+ FAP	PAX7+ MSC	LAMA2	DAG1	5.3852e-05	0	LAMA2_DAG1	LAMA2 - DAG1	LAMININ	ECM-Receptor	KEGG: hsa04512
GPC3+ FAP	PAX7+ MSC	LAMA2	DAG1	5.1921e-05	0	LAMA2_DAG1	LAMA2 - DAG1	LAMININ	ECM-Receptor	KEGG: hsa04512
MME+ FAP	PAX7+ MSC	LAMA2	DAG1	0.00042992	0	LAMA2_DAG1	LAMA2 - DAG1	LAMININ	ECM-Receptor	KEGG: hsa04512
PAX7+ MSC	ENO3+ MSC	LAMA2	DAG1	1.6122e-05	0	LAMA2_DAG1	LAMA2 - DAG1	LAMININ	ECM-Receptor	KEGG: hsa04512
ENO3+ MSC	ENO3+ MSC	LAMA2	DAG1	3.4908e-06	0	LAMA2_DAG1	LAMA2 - DAG1	LAMININ	ECM-Receptor	KEGG: hsa04512
Myoblasts	ENO3+ MSC	LAMA2	DAG1	2.3698e-07	0.03	LAMA2_DAG1	LAMA2 - DAG1	LAMININ	ECM-Receptor	KEGG: hsa04512
FBN1+ FAP	ENO3+ MSC	LAMA2	DAG1	1.2206e-05	0	LAMA2_DAG1	LAMA2 - DAG1	LAMININ	ECM-Receptor	KEGG: hsa04512
GPC3+ FAP	ENO3+ MSC	LAMA2	DAG1	1.176e-05	0	LAMA2_DAG1	LAMA2 - DAG1	LAMININ	ECM-Receptor	KEGG: hsa04512
MME+ FAP	ENO3+ MSC	LAMA2	DAG1	9.7374e-05	0	LAMA2_DAG1	LAMA2 - DAG1	LAMININ	ECM-Receptor	KEGG: hsa04512
vEC	MF-IIx	LAMA3	DAG1	1.7297e-06	0	LAMA3_DAG1	LAMA3 - DAG1	LAMININ	ECM-Receptor	KEGG: hsa04512
aEC	MF-IIx	LAMA3	DAG1	2.3866e-06	0	LAMA3_DAG1	LAMA3 - DAG1	LAMININ	ECM-Receptor	KEGG: hsa04512
SMC	MF-IIx	LAMA3	DAG1	3.9485e-06	0	LAMA3_DAG1	LAMA3 - DAG1	LAMININ	ECM-Receptor	KEGG: hsa04512
vEC	MF-IIa	LAMA3	DAG1	8.0867e-06	0	LAMA3_DAG1	LAMA3 - DAG1	LAMININ	ECM-Receptor	KEGG: hsa04512
aEC	MF-IIa	LAMA3	DAG1	1.1157e-05	0	LAMA3_DAG1	LAMA3 - DAG1	LAMININ	ECM-Receptor	KEGG: hsa04512
SMC	MF-IIa	LAMA3	DAG1	1.8468e-05	0	LAMA3_DAG1	LAMA3 - DAG1	LAMININ	ECM-Receptor	KEGG: hsa04512
vEC	MF-I	LAMA3	DAG1	7.3769e-06	0	LAMA3_DAG1	LAMA3 - DAG1	LAMININ	ECM-Receptor	KEGG: hsa04512
aEC	MF-I	LAMA3	DAG1	1.0174e-05	0	LAMA3_DAG1	LAMA3 - DAG1	LAMININ	ECM-Receptor	KEGG: hsa04512
SMC	MF-I	LAMA3	DAG1	1.6893e-05	0	LAMA3_DAG1	LAMA3 - DAG1	LAMININ	ECM-Receptor	KEGG: hsa04512
vEC	PAX7+ MSC	LAMA3	DAG1	5.3709e-07	0	LAMA3_DAG1	LAMA3 - DAG1	LAMININ	ECM-Receptor	KEGG: hsa04512
aEC	PAX7+ MSC	LAMA3	DAG1	7.3957e-07	0	LAMA3_DAG1	LAMA3 - DAG1	LAMININ	ECM-Receptor	KEGG: hsa04512
SMC	PAX7+ MSC	LAMA3	DAG1	1.2459e-06	0	LAMA3_DAG1	LAMA3 - DAG1	LAMININ	ECM-Receptor	KEGG: hsa04512
vEC	ENO3+ MSC	LAMA3	DAG1	1.2207e-07	0	LAMA3_DAG1	LAMA3 - DAG1	LAMININ	ECM-Receptor	KEGG: hsa04512
aEC	ENO3+ MSC	LAMA3	DAG1	1.6811e-07	0	LAMA3_DAG1	LAMA3 - DAG1	LAMININ	ECM-Receptor	KEGG: hsa04512
SMC	ENO3+ MSC	LAMA3	DAG1	2.8295e-07	0	LAMA3_DAG1	LAMA3 - DAG1	LAMININ	ECM-Receptor	KEGG: hsa04512
capEC	MF-IIx	LAMA4	DAG1	2.5415e-05	0	LAMA4_DAG1	LAMA4 - DAG1	LAMININ	ECM-Receptor	KEGG: hsa04512
Pericyte	MF-IIx	LAMA4	DAG1	5.0982e-05	0	LAMA4_DAG1	LAMA4 - DAG1	LAMININ	ECM-Receptor	KEGG: hsa04512
SMC	MF-IIx	LAMA4	DAG1	1.2208e-06	0	LAMA4_DAG1	LAMA4 - DAG1	LAMININ	ECM-Receptor	KEGG: hsa04512
Adipocytes	MF-IIx	LAMA4	DAG1	1.3857e-05	0	LAMA4_DAG1	LAMA4 - DAG1	LAMININ	ECM-Receptor	KEGG: hsa04512
FBN1+ FAP	MF-IIx	LAMA4	DAG1	5.4982e-05	0	LAMA4_DAG1	LAMA4 - DAG1	LAMININ	ECM-Receptor	KEGG: hsa04512
GPC3+ FAP	MF-IIx	LAMA4	DAG1	1.8911e-05	0	LAMA4_DAG1	LAMA4 - DAG1	LAMININ	ECM-Receptor	KEGG: hsa04512
MME+ FAP	MF-IIx	LAMA4	DAG1	0.00011886	0	LAMA4_DAG1	LAMA4 - DAG1	LAMININ	ECM-Receptor	KEGG: hsa04512
capEC	MF-IIa	LAMA4	DAG1	0.00011883	0	LAMA4_DAG1	LAMA4 - DAG1	LAMININ	ECM-Receptor	KEGG: hsa04512
Pericyte	MF-IIa	LAMA4	DAG1	0.00023846	0	LAMA4_DAG1	LAMA4 - DAG1	LAMININ	ECM-Receptor	KEGG: hsa04512
SMC	MF-IIa	LAMA4	DAG1	5.7071e-06	0	LAMA4_DAG1	LAMA4 - DAG1	LAMININ	ECM-Receptor	KEGG: hsa04512
Adipocytes	MF-IIa	LAMA4	DAG1	6.4872e-05	0	LAMA4_DAG1	LAMA4 - DAG1	LAMININ	ECM-Receptor	KEGG: hsa04512
FBN1+ FAP	MF-IIa	LAMA4	DAG1	0.00025713	0	LAMA4_DAG1	LAMA4 - DAG1	LAMININ	ECM-Receptor	KEGG: hsa04512
GPC3+ FAP	MF-IIa	LAMA4	DAG1	8.8412e-05	0	LAMA4_DAG1	LAMA4 - DAG1	LAMININ	ECM-Receptor	KEGG: hsa04512
MME+ FAP	MF-IIa	LAMA4	DAG1	0.00055566	0	LAMA4_DAG1	LAMA4 - DAG1	LAMININ	ECM-Receptor	KEGG: hsa04512
capEC	MF-I	LAMA4	DAG1	0.00010842	0	LAMA4_DAG1	LAMA4 - DAG1	LAMININ	ECM-Receptor	KEGG: hsa04512
Pericyte	MF-I	LAMA4	DAG1	0.00021814	0	LAMA4_DAG1	LAMA4 - DAG1	LAMININ	ECM-Receptor	KEGG: hsa04512
SMC	MF-I	LAMA4	DAG1	5.2046e-06	0	LAMA4_DAG1	LAMA4 - DAG1	LAMININ	ECM-Receptor	KEGG: hsa04512
Adipocytes	MF-I	LAMA4	DAG1	5.9654e-05	0	LAMA4_DAG1	LAMA4 - DAG1	LAMININ	ECM-Receptor	KEGG: hsa04512
FBN1+ FAP	MF-I	LAMA4	DAG1	0.00023502	0	LAMA4_DAG1	LAMA4 - DAG1	LAMININ	ECM-Receptor	KEGG: hsa04512
GPC3+ FAP	MF-I	LAMA4	DAG1	8.0644e-05	0	LAMA4_DAG1	LAMA4 - DAG1	LAMININ	ECM-Receptor	KEGG: hsa04512
MME+ FAP	MF-I	LAMA4	DAG1	0.00050666	0	LAMA4_DAG1	LAMA4 - DAG1	LAMININ	ECM-Receptor	KEGG: hsa04512
capEC	PAX7+ MSC	LAMA4	DAG1	7.9022e-06	0	LAMA4_DAG1	LAMA4 - DAG1	LAMININ	ECM-Receptor	KEGG: hsa04512
Pericyte	PAX7+ MSC	LAMA4	DAG1	1.6097e-05	0	LAMA4_DAG1	LAMA4 - DAG1	LAMININ	ECM-Receptor	KEGG: hsa04512
SMC	PAX7+ MSC	LAMA4	DAG1	3.7838e-07	0	LAMA4_DAG1	LAMA4 - DAG1	LAMININ	ECM-Receptor	KEGG: hsa04512
Adipocytes	PAX7+ MSC	LAMA4	DAG1	4.517e-06	0	LAMA4_DAG1	LAMA4 - DAG1	LAMININ	ECM-Receptor	KEGG: hsa04512
FBN1+ FAP	PAX7+ MSC	LAMA4	DAG1	1.727e-05	0	LAMA4_DAG1	LAMA4 - DAG1	LAMININ	ECM-Receptor	KEGG: hsa04512
GPC3+ FAP	PAX7+ MSC	LAMA4	DAG1	5.8686e-06	0	LAMA4_DAG1	LAMA4 - DAG1	LAMININ	ECM-Receptor	KEGG: hsa04512
MME+ FAP	PAX7+ MSC	LAMA4	DAG1	3.6809e-05	0	LAMA4_DAG1	LAMA4 - DAG1	LAMININ	ECM-Receptor	KEGG: hsa04512
capEC	ENO3+ MSC	LAMA4	DAG1	1.7959e-06	0	LAMA4_DAG1	LAMA4 - DAG1	LAMININ	ECM-Receptor	KEGG: hsa04512
Pericyte	ENO3+ MSC	LAMA4	DAG1	3.6556e-06	0	LAMA4_DAG1	LAMA4 - DAG1	LAMININ	ECM-Receptor	KEGG: hsa04512
SMC	ENO3+ MSC	LAMA4	DAG1	8.6008e-08	0	LAMA4_DAG1	LAMA4 - DAG1	LAMININ	ECM-Receptor	KEGG: hsa04512
Adipocytes	ENO3+ MSC	LAMA4	DAG1	1.0242e-06	0	LAMA4_DAG1	LAMA4 - DAG1	LAMININ	ECM-Receptor	KEGG: hsa04512
FBN1+ FAP	ENO3+ MSC	LAMA4	DAG1	3.923e-06	0	LAMA4_DAG1	LAMA4 - DAG1	LAMININ	ECM-Receptor	KEGG: hsa04512
GPC3+ FAP	ENO3+ MSC	LAMA4	DAG1	1.3339e-06	0	LAMA4_DAG1	LAMA4 - DAG1	LAMININ	ECM-Receptor	KEGG: hsa04512
MME+ FAP	ENO3+ MSC	LAMA4	DAG1	8.3672e-06	0	LAMA4_DAG1	LAMA4 - DAG1	LAMININ	ECM-Receptor	KEGG: hsa04512
capEC	MF-IIx	LAMB1	DAG1	1.8034e-05	0	LAMB1_DAG1	LAMB1 - DAG1	LAMININ	ECM-Receptor	KEGG: hsa04512
Pericyte	MF-IIx	LAMB1	DAG1	1.0116e-05	0	LAMB1_DAG1	LAMB1 - DAG1	LAMININ	ECM-Receptor	KEGG: hsa04512
Adipocytes	MF-IIx	LAMB1	DAG1	1.1888e-06	0	LAMB1_DAG1	LAMB1 - DAG1	LAMININ	ECM-Receptor	KEGG: hsa04512
GPC3+ FAP	MF-IIx	LAMB1	DAG1	4.2069e-05	0	LAMB1_DAG1	LAMB1 - DAG1	LAMININ	ECM-Receptor	KEGG: hsa04512
MME+ FAP	MF-IIx	LAMB1	DAG1	0.00013426	0	LAMB1_DAG1	LAMB1 - DAG1	LAMININ	ECM-Receptor	KEGG: hsa04512
capEC	MF-IIa	LAMB1	DAG1	8.431e-05	0	LAMB1_DAG1	LAMB1 - DAG1	LAMININ	ECM-Receptor	KEGG: hsa04512
Pericyte	MF-IIa	LAMB1	DAG1	4.7289e-05	0	LAMB1_DAG1	LAMB1 - DAG1	LAMININ	ECM-Receptor	KEGG: hsa04512
Adipocytes	MF-IIa	LAMB1	DAG1	5.5573e-06	0	LAMB1_DAG1	LAMB1 - DAG1	LAMININ	ECM-Receptor	KEGG: hsa04512
GPC3+ FAP	MF-IIa	LAMB1	DAG1	0.00019674	0	LAMB1_DAG1	LAMB1 - DAG1	LAMININ	ECM-Receptor	KEGG: hsa04512
MME+ FAP	MF-IIa	LAMB1	DAG1	0.00062766	0	LAMB1_DAG1	LAMB1 - DAG1	LAMININ	ECM-Receptor	KEGG: hsa04512
capEC	MF-I	LAMB1	DAG1	7.6886e-05	0	LAMB1_DAG1	LAMB1 - DAG1	LAMININ	ECM-Receptor	KEGG: hsa04512
Pericyte	MF-I	LAMB1	DAG1	4.3106e-05	0	LAMB1_DAG1	LAMB1 - DAG1	LAMININ	ECM-Receptor	KEGG: hsa04512
Adipocytes	MF-I	LAMB1	DAG1	5.0654e-06	0	LAMB1_DAG1	LAMB1 - DAG1	LAMININ	ECM-Receptor	KEGG: hsa04512
GPC3+ FAP	MF-I	LAMB1	DAG1	0.00017979	0	LAMB1_DAG1	LAMB1 - DAG1	LAMININ	ECM-Receptor	KEGG: hsa04512
MME+ FAP	MF-I	LAMB1	DAG1	0.0005724	0	LAMB1_DAG1	LAMB1 - DAG1	LAMININ	ECM-Receptor	KEGG: hsa04512
capEC	PAX7+ MSC	LAMB1	DAG1	5.5892e-06	0	LAMB1_DAG1	LAMB1 - DAG1	LAMININ	ECM-Receptor	KEGG: hsa04512
Pericyte	PAX7+ MSC	LAMB1	DAG1	3.127e-06	0	LAMB1_DAG1	LAMB1 - DAG1	LAMININ	ECM-Receptor	KEGG: hsa04512
Adipocytes	PAX7+ MSC	LAMB1	DAG1	3.6736e-07	0	LAMB1_DAG1	LAMB1 - DAG1	LAMININ	ECM-Receptor	KEGG: hsa04512
GPC3+ FAP	PAX7+ MSC	LAMB1	DAG1	1.3203e-05	0	LAMB1_DAG1	LAMB1 - DAG1	LAMININ	ECM-Receptor	KEGG: hsa04512
MME+ FAP	PAX7+ MSC	LAMB1	DAG1	4.1615e-05	0	LAMB1_DAG1	LAMB1 - DAG1	LAMININ	ECM-Receptor	KEGG: hsa04512
capEC	ENO3+ MSC	LAMB1	DAG1	1.2705e-06	0	LAMB1_DAG1	LAMB1 - DAG1	LAMININ	ECM-Receptor	KEGG: hsa04512
Pericyte	ENO3+ MSC	LAMB1	DAG1	7.1087e-07	0	LAMB1_DAG1	LAMB1 - DAG1	LAMININ	ECM-Receptor	KEGG: hsa04512
Adipocytes	ENO3+ MSC	LAMB1	DAG1	8.3516e-08	0	LAMB1_DAG1	LAMB1 - DAG1	LAMININ	ECM-Receptor	KEGG: hsa04512
GPC3+ FAP	ENO3+ MSC	LAMB1	DAG1	2.9994e-06	0	LAMB1_DAG1	LAMB1 - DAG1	LAMININ	ECM-Receptor	KEGG: hsa04512
MME+ FAP	ENO3+ MSC	LAMB1	DAG1	9.4594e-06	0	LAMB1_DAG1	LAMB1 - DAG1	LAMININ	ECM-Receptor	KEGG: hsa04512
MF-IIx	MF-IIx	LAMC1	DAG1	2.5638e-05	0	LAMC1_DAG1	LAMC1 - DAG1	LAMININ	ECM-Receptor	KEGG: hsa04512
MF-IIa	MF-IIx	LAMC1	DAG1	0.00011682	0	LAMC1_DAG1	LAMC1 - DAG1	LAMININ	ECM-Receptor	KEGG: hsa04512
MF-I	MF-IIx	LAMC1	DAG1	0.00014029	0	LAMC1_DAG1	LAMC1 - DAG1	LAMININ	ECM-Receptor	KEGG: hsa04512
PAX7+ MSC	MF-IIx	LAMC1	DAG1	2.7674e-05	0	LAMC1_DAG1	LAMC1 - DAG1	LAMININ	ECM-Receptor	KEGG: hsa04512
vEC	MF-IIx	LAMC1	DAG1	1.2892e-06	0	LAMC1_DAG1	LAMC1 - DAG1	LAMININ	ECM-Receptor	KEGG: hsa04512
Pericyte	MF-IIx	LAMC1	DAG1	1.3717e-05	0	LAMC1_DAG1	LAMC1 - DAG1	LAMININ	ECM-Receptor	KEGG: hsa04512
Adipocytes	MF-IIx	LAMC1	DAG1	5.1756e-06	0	LAMC1_DAG1	LAMC1 - DAG1	LAMININ	ECM-Receptor	KEGG: hsa04512
FBN1+ FAP	MF-IIx	LAMC1	DAG1	0.00010348	0	LAMC1_DAG1	LAMC1 - DAG1	LAMININ	ECM-Receptor	KEGG: hsa04512
GPC3+ FAP	MF-IIx	LAMC1	DAG1	7.7442e-05	0	LAMC1_DAG1	LAMC1 - DAG1	LAMININ	ECM-Receptor	KEGG: hsa04512
MME+ FAP	MF-IIx	LAMC1	DAG1	0.00074667	0	LAMC1_DAG1	LAMC1 - DAG1	LAMININ	ECM-Receptor	KEGG: hsa04512
MF-IIx	MF-IIa	LAMC1	DAG1	0.00011984	0	LAMC1_DAG1	LAMC1 - DAG1	LAMININ	ECM-Receptor	KEGG: hsa04512
MF-IIa	MF-IIa	LAMC1	DAG1	0.00054608	0	LAMC1_DAG1	LAMC1 - DAG1	LAMININ	ECM-Receptor	KEGG: hsa04512
MF-I	MF-IIa	LAMC1	DAG1	0.00065578	0	LAMC1_DAG1	LAMC1 - DAG1	LAMININ	ECM-Receptor	KEGG: hsa04512
PAX7+ MSC	MF-IIa	LAMC1	DAG1	0.00012937	0	LAMC1_DAG1	LAMC1 - DAG1	LAMININ	ECM-Receptor	KEGG: hsa04512
vEC	MF-IIa	LAMC1	DAG1	6.0267e-06	0	LAMC1_DAG1	LAMC1 - DAG1	LAMININ	ECM-Receptor	KEGG: hsa04512
Pericyte	MF-IIa	LAMC1	DAG1	6.4126e-05	0	LAMC1_DAG1	LAMC1 - DAG1	LAMININ	ECM-Receptor	KEGG: hsa04512
Adipocytes	MF-IIa	LAMC1	DAG1	2.4205e-05	0	LAMC1_DAG1	LAMC1 - DAG1	LAMININ	ECM-Receptor	KEGG: hsa04512
FBN1+ FAP	MF-IIa	LAMC1	DAG1	0.0004842	0	LAMC1_DAG1	LAMC1 - DAG1	LAMININ	ECM-Receptor	KEGG: hsa04512
GPC3+ FAP	MF-IIa	LAMC1	DAG1	0.00036234	0	LAMC1_DAG1	LAMC1 - DAG1	LAMININ	ECM-Receptor	KEGG: hsa04512
MME+ FAP	MF-IIa	LAMC1	DAG1	0.00349426	0	LAMC1_DAG1	LAMC1 - DAG1	LAMININ	ECM-Receptor	KEGG: hsa04512
MF-IIx	MF-I	LAMC1	DAG1	0.00010922	0	LAMC1_DAG1	LAMC1 - DAG1	LAMININ	ECM-Receptor	KEGG: hsa04512
MF-IIa	MF-I	LAMC1	DAG1	0.00049765	0	LAMC1_DAG1	LAMC1 - DAG1	LAMININ	ECM-Receptor	KEGG: hsa04512
MF-I	MF-I	LAMC1	DAG1	0.0005977	0	LAMC1_DAG1	LAMC1 - DAG1	LAMININ	ECM-Receptor	KEGG: hsa04512
PAX7+ MSC	MF-I	LAMC1	DAG1	0.00011797	0	LAMC1_DAG1	LAMC1 - DAG1	LAMININ	ECM-Receptor	KEGG: hsa04512
vEC	MF-I	LAMC1	DAG1	5.4955e-06	0.01	LAMC1_DAG1	LAMC1 - DAG1	LAMININ	ECM-Receptor	KEGG: hsa04512
Pericyte	MF-I	LAMC1	DAG1	5.8472e-05	0	LAMC1_DAG1	LAMC1 - DAG1	LAMININ	ECM-Receptor	KEGG: hsa04512
Adipocytes	MF-I	LAMC1	DAG1	2.2124e-05	0	LAMC1_DAG1	LAMC1 - DAG1	LAMININ	ECM-Receptor	KEGG: hsa04512
FBN1+ FAP	MF-I	LAMC1	DAG1	0.00044396	0	LAMC1_DAG1	LAMC1 - DAG1	LAMININ	ECM-Receptor	KEGG: hsa04512
GPC3+ FAP	MF-I	LAMC1	DAG1	0.00033209	0	LAMC1_DAG1	LAMC1 - DAG1	LAMININ	ECM-Receptor	KEGG: hsa04512
MME+ FAP	MF-I	LAMC1	DAG1	0.0032063	0	LAMC1_DAG1	LAMC1 - DAG1	LAMININ	ECM-Receptor	KEGG: hsa04512
MF-I	PAX7+ MSC	LAMC1	DAG1	4.3335e-05	0.02	LAMC1_DAG1	LAMC1 - DAG1	LAMININ	ECM-Receptor	KEGG: hsa04512
PAX7+ MSC	PAX7+ MSC	LAMC1	DAG1	8.5715e-06	0	LAMC1_DAG1	LAMC1 - DAG1	LAMININ	ECM-Receptor	KEGG: hsa04512
Pericyte	PAX7+ MSC	LAMC1	DAG1	4.248e-06	0	LAMC1_DAG1	LAMC1 - DAG1	LAMININ	ECM-Receptor	KEGG: hsa04512
Adipocytes	PAX7+ MSC	LAMC1	DAG1	1.6259e-06	0	LAMC1_DAG1	LAMC1 - DAG1	LAMININ	ECM-Receptor	KEGG: hsa04512
FBN1+ FAP	PAX7+ MSC	LAMC1	DAG1	3.313e-05	0	LAMC1_DAG1	LAMC1 - DAG1	LAMININ	ECM-Receptor	KEGG: hsa04512
GPC3+ FAP	PAX7+ MSC	LAMC1	DAG1	2.4734e-05	0	LAMC1_DAG1	LAMC1 - DAG1	LAMININ	ECM-Receptor	KEGG: hsa04512
MME+ FAP	PAX7+ MSC	LAMC1	DAG1	0.00024019	0	LAMC1_DAG1	LAMC1 - DAG1	LAMININ	ECM-Receptor	KEGG: hsa04512
MF-I	ENO3+ MSC	LAMC1	DAG1	9.852e-06	0.04	LAMC1_DAG1	LAMC1 - DAG1	LAMININ	ECM-Receptor	KEGG: hsa04512
PAX7+ MSC	ENO3+ MSC	LAMC1	DAG1	1.9484e-06	0.03	LAMC1_DAG1	LAMC1 - DAG1	LAMININ	ECM-Receptor	KEGG: hsa04512
Pericyte	ENO3+ MSC	LAMC1	DAG1	9.6563e-07	0.03	LAMC1_DAG1	LAMC1 - DAG1	LAMININ	ECM-Receptor	KEGG: hsa04512
Adipocytes	ENO3+ MSC	LAMC1	DAG1	3.6934e-07	0	LAMC1_DAG1	LAMC1 - DAG1	LAMININ	ECM-Receptor	KEGG: hsa04512
FBN1+ FAP	ENO3+ MSC	LAMC1	DAG1	7.5186e-06	0	LAMC1_DAG1	LAMC1 - DAG1	LAMININ	ECM-Receptor	KEGG: hsa04512
GPC3+ FAP	ENO3+ MSC	LAMC1	DAG1	5.6139e-06	0	LAMC1_DAG1	LAMC1 - DAG1	LAMININ	ECM-Receptor	KEGG: hsa04512
MME+ FAP	ENO3+ MSC	LAMC1	DAG1	5.4496e-05	0	LAMC1_DAG1	LAMC1 - DAG1	LAMININ	ECM-Receptor	KEGG: hsa04512
MAST	MF-I	ADGRE5	CD55	2.9248e-06	0	ADGRE5_CD55	ADGRE5 - CD55	ADGRE5	Cell-Cell Contact	PMID: 11297558
MF	MF-I	ADGRE5	CD55	1.7041e-05	0	ADGRE5_CD55	ADGRE5 - CD55	ADGRE5	Cell-Cell Contact	PMID: 11297558
Inf-MF	MF-I	ADGRE5	CD55	6.3012e-06	0	ADGRE5_CD55	ADGRE5 - CD55	ADGRE5	Cell-Cell Contact	PMID: 11297558
NK	MF-I	ADGRE5	CD55	1.6875e-05	0	ADGRE5_CD55	ADGRE5 - CD55	ADGRE5	Cell-Cell Contact	PMID: 11297558
T-cells	MF-I	ADGRE5	CD55	9.7872e-06	0	ADGRE5_CD55	ADGRE5 - CD55	ADGRE5	Cell-Cell Contact	PMID: 11297558
MAST	aEC	ADGRE5	CD55	1.8177e-08	0	ADGRE5_CD55	ADGRE5 - CD55	ADGRE5	Cell-Cell Contact	PMID: 11297558
MF	aEC	ADGRE5	CD55	1.0588e-07	0	ADGRE5_CD55	ADGRE5 - CD55	ADGRE5	Cell-Cell Contact	PMID: 11297558
Inf-MF	aEC	ADGRE5	CD55	3.9162e-08	0	ADGRE5_CD55	ADGRE5 - CD55	ADGRE5	Cell-Cell Contact	PMID: 11297558
NK	aEC	ADGRE5	CD55	1.0507e-07	0	ADGRE5_CD55	ADGRE5 - CD55	ADGRE5	Cell-Cell Contact	PMID: 11297558
T-cells	aEC	ADGRE5	CD55	6.0825e-08	0	ADGRE5_CD55	ADGRE5 - CD55	ADGRE5	Cell-Cell Contact	PMID: 11297558
MAST	B-cells	ADGRE5	CD55	6.964e-08	0	ADGRE5_CD55	ADGRE5 - CD55	ADGRE5	Cell-Cell Contact	PMID: 11297558
MF	B-cells	ADGRE5	CD55	4.0623e-07	0	ADGRE5_CD55	ADGRE5 - CD55	ADGRE5	Cell-Cell Contact	PMID: 11297558
Inf-MF	B-cells	ADGRE5	CD55	1.4999e-07	0	ADGRE5_CD55	ADGRE5 - CD55	ADGRE5	Cell-Cell Contact	PMID: 11297558
NK	B-cells	ADGRE5	CD55	3.9802e-07	0	ADGRE5_CD55	ADGRE5 - CD55	ADGRE5	Cell-Cell Contact	PMID: 11297558
T-cells	B-cells	ADGRE5	CD55	2.3302e-07	0	ADGRE5_CD55	ADGRE5 - CD55	ADGRE5	Cell-Cell Contact	PMID: 11297558
MAST	Inf-MF	ADGRE5	CD55	2.6257e-07	0	ADGRE5_CD55	ADGRE5 - CD55	ADGRE5	Cell-Cell Contact	PMID: 11297558
MF	Inf-MF	ADGRE5	CD55	1.5313e-06	0	ADGRE5_CD55	ADGRE5 - CD55	ADGRE5	Cell-Cell Contact	PMID: 11297558
Inf-MF	Inf-MF	ADGRE5	CD55	5.6556e-07	0	ADGRE5_CD55	ADGRE5 - CD55	ADGRE5	Cell-Cell Contact	PMID: 11297558
NK	Inf-MF	ADGRE5	CD55	1.5034e-06	0	ADGRE5_CD55	ADGRE5 - CD55	ADGRE5	Cell-Cell Contact	PMID: 11297558
T-cells	Inf-MF	ADGRE5	CD55	8.7859e-07	0	ADGRE5_CD55	ADGRE5 - CD55	ADGRE5	Cell-Cell Contact	PMID: 11297558
MAST	FBN1+ FAP	ADGRE5	CD55	2.7259e-06	0	ADGRE5_CD55	ADGRE5 - CD55	ADGRE5	Cell-Cell Contact	PMID: 11297558
MF	FBN1+ FAP	ADGRE5	CD55	1.5982e-05	0	ADGRE5_CD55	ADGRE5 - CD55	ADGRE5	Cell-Cell Contact	PMID: 11297558
Inf-MF	FBN1+ FAP	ADGRE5	CD55	5.8642e-06	0	ADGRE5_CD55	ADGRE5 - CD55	ADGRE5	Cell-Cell Contact	PMID: 11297558
NK	FBN1+ FAP	ADGRE5	CD55	1.4971e-05	0	ADGRE5_CD55	ADGRE5 - CD55	ADGRE5	Cell-Cell Contact	PMID: 11297558
T-cells	FBN1+ FAP	ADGRE5	CD55	9.1184e-06	0	ADGRE5_CD55	ADGRE5 - CD55	ADGRE5	Cell-Cell Contact	PMID: 11297558
B-cells	NK	ALCAM	CD6	1.2958e-07	0	ALCAM_CD6	ALCAM - CD6	ALCAM	Cell-Cell Contact	KEGG: hsa04514
MF	NK	ALCAM	CD6	1.9345e-06	0	ALCAM_CD6	ALCAM - CD6	ALCAM	Cell-Cell Contact	KEGG: hsa04514
Inf-MF	NK	ALCAM	CD6	1.5747e-06	0	ALCAM_CD6	ALCAM - CD6	ALCAM	Cell-Cell Contact	KEGG: hsa04514
B-cells	T-cells	ALCAM	CD6	2.3177e-07	0	ALCAM_CD6	ALCAM - CD6	ALCAM	Cell-Cell Contact	KEGG: hsa04514
MF	T-cells	ALCAM	CD6	3.4602e-06	0	ALCAM_CD6	ALCAM - CD6	ALCAM	Cell-Cell Contact	KEGG: hsa04514
Inf-MF	T-cells	ALCAM	CD6	2.8159e-06	0	ALCAM_CD6	ALCAM - CD6	ALCAM	Cell-Cell Contact	KEGG: hsa04514
PAX7+ MSC	vEC	APP	CD74	1.2564e-06	0	APP_CD74	APP - CD74	APP	Cell-Cell Contact	PMID: 19849849
ENO3+ MSC	vEC	APP	CD74	1.3068e-07	0	APP_CD74	APP - CD74	APP	Cell-Cell Contact	PMID: 19849849
vEC	vEC	APP	CD74	6.8329e-08	0	APP_CD74	APP - CD74	APP	Cell-Cell Contact	PMID: 19849849
aEC	vEC	APP	CD74	4.4909e-08	0	APP_CD74	APP - CD74	APP	Cell-Cell Contact	PMID: 19849849
capEC	vEC	APP	CD74	9.4247e-07	0	APP_CD74	APP - CD74	APP	Cell-Cell Contact	PMID: 19849849
Pericyte	vEC	APP	CD74	2.1581e-07	0	APP_CD74	APP - CD74	APP	Cell-Cell Contact	PMID: 19849849
SMC	vEC	APP	CD74	4.1057e-08	0	APP_CD74	APP - CD74	APP	Cell-Cell Contact	PMID: 19849849
FBN1+ FAP	vEC	APP	CD74	7.0728e-07	0	APP_CD74	APP - CD74	APP	Cell-Cell Contact	PMID: 19849849
GPC3+ FAP	vEC	APP	CD74	6.9618e-07	0	APP_CD74	APP - CD74	APP	Cell-Cell Contact	PMID: 19849849
MME+ FAP	vEC	APP	CD74	5.2982e-06	0	APP_CD74	APP - CD74	APP	Cell-Cell Contact	PMID: 19849849
PAX7+ MSC	capEC	APP	CD74	1.2283e-05	0	APP_CD74	APP - CD74	APP	Cell-Cell Contact	PMID: 19849849
ENO3+ MSC	capEC	APP	CD74	1.2734e-06	0	APP_CD74	APP - CD74	APP	Cell-Cell Contact	PMID: 19849849
vEC	capEC	APP	CD74	6.6876e-07	0	APP_CD74	APP - CD74	APP	Cell-Cell Contact	PMID: 19849849
aEC	capEC	APP	CD74	4.3752e-07	0	APP_CD74	APP - CD74	APP	Cell-Cell Contact	PMID: 19849849
capEC	capEC	APP	CD74	9.2289e-06	0	APP_CD74	APP - CD74	APP	Cell-Cell Contact	PMID: 19849849
Pericyte	capEC	APP	CD74	2.1011e-06	0	APP_CD74	APP - CD74	APP	Cell-Cell Contact	PMID: 19849849
SMC	capEC	APP	CD74	4.0093e-07	0	APP_CD74	APP - CD74	APP	Cell-Cell Contact	PMID: 19849849
FBN1+ FAP	capEC	APP	CD74	6.9074e-06	0	APP_CD74	APP - CD74	APP	Cell-Cell Contact	PMID: 19849849
GPC3+ FAP	capEC	APP	CD74	6.8075e-06	0	APP_CD74	APP - CD74	APP	Cell-Cell Contact	PMID: 19849849
MME+ FAP	capEC	APP	CD74	5.1785e-05	0	APP_CD74	APP - CD74	APP	Cell-Cell Contact	PMID: 19849849
PAX7+ MSC	B-cells	APP	CD74	5.8898e-06	0	APP_CD74	APP - CD74	APP	Cell-Cell Contact	PMID: 19849849
ENO3+ MSC	B-cells	APP	CD74	6.3217e-07	0	APP_CD74	APP - CD74	APP	Cell-Cell Contact	PMID: 19849849
vEC	B-cells	APP	CD74	3.1708e-07	0	APP_CD74	APP - CD74	APP	Cell-Cell Contact	PMID: 19849849
aEC	B-cells	APP	CD74	2.1769e-07	0	APP_CD74	APP - CD74	APP	Cell-Cell Contact	PMID: 19849849
capEC	B-cells	APP	CD74	4.3537e-06	0	APP_CD74	APP - CD74	APP	Cell-Cell Contact	PMID: 19849849
Pericyte	B-cells	APP	CD74	1.0529e-06	0	APP_CD74	APP - CD74	APP	Cell-Cell Contact	PMID: 19849849
SMC	B-cells	APP	CD74	1.9463e-07	0	APP_CD74	APP - CD74	APP	Cell-Cell Contact	PMID: 19849849
FBN1+ FAP	B-cells	APP	CD74	3.3495e-06	0	APP_CD74	APP - CD74	APP	Cell-Cell Contact	PMID: 19849849
GPC3+ FAP	B-cells	APP	CD74	3.2584e-06	0	APP_CD74	APP - CD74	APP	Cell-Cell Contact	PMID: 19849849
MME+ FAP	B-cells	APP	CD74	2.4896e-05	0	APP_CD74	APP - CD74	APP	Cell-Cell Contact	PMID: 19849849
PAX7+ MSC	MF	APP	CD74	3.3227e-05	0	APP_CD74	APP - CD74	APP	Cell-Cell Contact	PMID: 19849849
ENO3+ MSC	MF	APP	CD74	3.4614e-06	0	APP_CD74	APP - CD74	APP	Cell-Cell Contact	PMID: 19849849
vEC	MF	APP	CD74	1.8061e-06	0	APP_CD74	APP - CD74	APP	Cell-Cell Contact	PMID: 19849849
aEC	MF	APP	CD74	1.1897e-06	0	APP_CD74	APP - CD74	APP	Cell-Cell Contact	PMID: 19849849
capEC	MF	APP	CD74	2.4907e-05	0	APP_CD74	APP - CD74	APP	Cell-Cell Contact	PMID: 19849849
Pericyte	MF	APP	CD74	5.7189e-06	0	APP_CD74	APP - CD74	APP	Cell-Cell Contact	PMID: 19849849
SMC	MF	APP	CD74	1.0864e-06	0	APP_CD74	APP - CD74	APP	Cell-Cell Contact	PMID: 19849849
FBN1+ FAP	MF	APP	CD74	1.8715e-05	0	APP_CD74	APP - CD74	APP	Cell-Cell Contact	PMID: 19849849
GPC3+ FAP	MF	APP	CD74	1.841e-05	0	APP_CD74	APP - CD74	APP	Cell-Cell Contact	PMID: 19849849
MME+ FAP	MF	APP	CD74	0.00014014	0	APP_CD74	APP - CD74	APP	Cell-Cell Contact	PMID: 19849849
PAX7+ MSC	Inf-MF	APP	CD74	2.5879e-05	0	APP_CD74	APP - CD74	APP	Cell-Cell Contact	PMID: 19849849
ENO3+ MSC	Inf-MF	APP	CD74	2.7804e-06	0	APP_CD74	APP - CD74	APP	Cell-Cell Contact	PMID: 19849849
vEC	Inf-MF	APP	CD74	1.3928e-06	0	APP_CD74	APP - CD74	APP	Cell-Cell Contact	PMID: 19849849
aEC	Inf-MF	APP	CD74	9.5749e-07	0	APP_CD74	APP - CD74	APP	Cell-Cell Contact	PMID: 19849849
capEC	Inf-MF	APP	CD74	1.9121e-05	0	APP_CD74	APP - CD74	APP	Cell-Cell Contact	PMID: 19849849
Pericyte	Inf-MF	APP	CD74	4.6322e-06	0	APP_CD74	APP - CD74	APP	Cell-Cell Contact	PMID: 19849849
SMC	Inf-MF	APP	CD74	8.5547e-07	0	APP_CD74	APP - CD74	APP	Cell-Cell Contact	PMID: 19849849
FBN1+ FAP	Inf-MF	APP	CD74	1.4722e-05	0	APP_CD74	APP - CD74	APP	Cell-Cell Contact	PMID: 19849849
GPC3+ FAP	Inf-MF	APP	CD74	1.4316e-05	0	APP_CD74	APP - CD74	APP	Cell-Cell Contact	PMID: 19849849
MME+ FAP	Inf-MF	APP	CD74	0.0001094	0	APP_CD74	APP - CD74	APP	Cell-Cell Contact	PMID: 19849849
MF-IIx	MF-IIx	CADM1	CADM1	6.4007e-06	0	CADM1_CADM1	CADM1 - CADM1	CADM	Cell-Cell Contact	PMID: 24503895
MF-IIa	MF-IIx	CADM1	CADM1	3.4052e-05	0	CADM1_CADM1	CADM1 - CADM1	CADM	Cell-Cell Contact	PMID: 24503895
MF-I	MF-IIx	CADM1	CADM1	3.2727e-05	0	CADM1_CADM1	CADM1 - CADM1	CADM	Cell-Cell Contact	PMID: 24503895
Myoblasts	MF-IIx	CADM1	CADM1	2.0648e-07	0	CADM1_CADM1	CADM1 - CADM1	CADM	Cell-Cell Contact	PMID: 24503895
MF-IIx	MF-IIa	CADM1	CADM1	3.4052e-05	0	CADM1_CADM1	CADM1 - CADM1	CADM	Cell-Cell Contact	PMID: 24503895
MF-IIa	MF-IIa	CADM1	CADM1	0.00018115	0	CADM1_CADM1	CADM1 - CADM1	CADM	Cell-Cell Contact	PMID: 24503895
MF-I	MF-IIa	CADM1	CADM1	0.0001741	0	CADM1_CADM1	CADM1 - CADM1	CADM	Cell-Cell Contact	PMID: 24503895
Myoblasts	MF-IIa	CADM1	CADM1	1.0984e-06	0	CADM1_CADM1	CADM1 - CADM1	CADM	Cell-Cell Contact	PMID: 24503895
MF-IIx	MF-I	CADM1	CADM1	3.2727e-05	0	CADM1_CADM1	CADM1 - CADM1	CADM	Cell-Cell Contact	PMID: 24503895
MF-IIa	MF-I	CADM1	CADM1	0.0001741	0	CADM1_CADM1	CADM1 - CADM1	CADM	Cell-Cell Contact	PMID: 24503895
MF-I	MF-I	CADM1	CADM1	0.00016733	0	CADM1_CADM1	CADM1 - CADM1	CADM	Cell-Cell Contact	PMID: 24503895
Myoblasts	MF-I	CADM1	CADM1	1.0557e-06	0	CADM1_CADM1	CADM1 - CADM1	CADM	Cell-Cell Contact	PMID: 24503895
MF-IIx	Myoblasts	CADM1	CADM1	2.0648e-07	0	CADM1_CADM1	CADM1 - CADM1	CADM	Cell-Cell Contact	PMID: 24503895
MF-IIa	Myoblasts	CADM1	CADM1	1.0984e-06	0	CADM1_CADM1	CADM1 - CADM1	CADM	Cell-Cell Contact	PMID: 24503895
MF-I	Myoblasts	CADM1	CADM1	1.0557e-06	0	CADM1_CADM1	CADM1 - CADM1	CADM	Cell-Cell Contact	PMID: 24503895
Myoblasts	Myoblasts	CADM1	CADM1	6.6601e-09	0.02	CADM1_CADM1	CADM1 - CADM1	CADM	Cell-Cell Contact	PMID: 24503895
MAST	MAST	CD22	PTPRC	2.0248e-07	0	CD22_PTPRC	CD22 - PTPRC	CD22	Cell-Cell Contact	KEGG: hsa04514
B-cells	MAST	CD22	PTPRC	3.229e-07	0	CD22_PTPRC	CD22 - PTPRC	CD22	Cell-Cell Contact	KEGG: hsa04514
MAST	B-cells	CD22	PTPRC	4.6796e-07	0	CD22_PTPRC	CD22 - PTPRC	CD22	Cell-Cell Contact	KEGG: hsa04514
B-cells	B-cells	CD22	PTPRC	6.8498e-07	0	CD22_PTPRC	CD22 - PTPRC	CD22	Cell-Cell Contact	KEGG: hsa04514
MAST	MF	CD22	PTPRC	4.6001e-06	0	CD22_PTPRC	CD22 - PTPRC	CD22	Cell-Cell Contact	KEGG: hsa04514
B-cells	MF	CD22	PTPRC	7.0284e-06	0	CD22_PTPRC	CD22 - PTPRC	CD22	Cell-Cell Contact	KEGG: hsa04514
MAST	Inf-MF	CD22	PTPRC	2.0049e-06	0	CD22_PTPRC	CD22 - PTPRC	CD22	Cell-Cell Contact	KEGG: hsa04514
B-cells	Inf-MF	CD22	PTPRC	2.9359e-06	0	CD22_PTPRC	CD22 - PTPRC	CD22	Cell-Cell Contact	KEGG: hsa04514
MAST	NK	CD22	PTPRC	2.4112e-06	0	CD22_PTPRC	CD22 - PTPRC	CD22	Cell-Cell Contact	KEGG: hsa04514
B-cells	NK	CD22	PTPRC	3.4248e-06	0	CD22_PTPRC	CD22 - PTPRC	CD22	Cell-Cell Contact	KEGG: hsa04514
MAST	T-cells	CD22	PTPRC	3.7451e-06	0	CD22_PTPRC	CD22 - PTPRC	CD22	Cell-Cell Contact	KEGG: hsa04514
B-cells	T-cells	CD22	PTPRC	5.3998e-06	0	CD22_PTPRC	CD22 - PTPRC	CD22	Cell-Cell Contact	KEGG: hsa04514
NK	vEC	CD226	NECTIN2	1.2044e-07	0	CD226_NECTIN2	CD226 - NECTIN2	CD226	Cell-Cell Contact	PMID: 24440149
T-cells	vEC	CD226	NECTIN2	1.9114e-07	0	CD226_NECTIN2	CD226 - NECTIN2	CD226	Cell-Cell Contact	PMID: 24440149
B-cells	NK	FCER2	ITGAM_ITGB2	5.0562e-08	0	FCER2A_ITGAM_ITGB2	FCER2A - (ITGAM+ITGB2)	CD23	Cell-Cell Contact	PMID: 7621072
MAST	MAST	PTPRC	CD22	2.0248e-07	0	PTPRC_CD22	PTPRC - CD22	CD45	Cell-Cell Contact	PMID: 12115612
B-cells	MAST	PTPRC	CD22	4.6796e-07	0	PTPRC_CD22	PTPRC - CD22	CD45	Cell-Cell Contact	PMID: 12115612
MF	MAST	PTPRC	CD22	4.6001e-06	0	PTPRC_CD22	PTPRC - CD22	CD45	Cell-Cell Contact	PMID: 12115612
Inf-MF	MAST	PTPRC	CD22	2.0049e-06	0	PTPRC_CD22	PTPRC - CD22	CD45	Cell-Cell Contact	PMID: 12115612
NK	MAST	PTPRC	CD22	2.4112e-06	0	PTPRC_CD22	PTPRC - CD22	CD45	Cell-Cell Contact	PMID: 12115612
T-cells	MAST	PTPRC	CD22	3.7451e-06	0	PTPRC_CD22	PTPRC - CD22	CD45	Cell-Cell Contact	PMID: 12115612
MAST	B-cells	PTPRC	CD22	3.229e-07	0	PTPRC_CD22	PTPRC - CD22	CD45	Cell-Cell Contact	PMID: 12115612
B-cells	B-cells	PTPRC	CD22	6.8498e-07	0	PTPRC_CD22	PTPRC - CD22	CD45	Cell-Cell Contact	PMID: 12115612
MF	B-cells	PTPRC	CD22	7.0284e-06	0	PTPRC_CD22	PTPRC - CD22	CD45	Cell-Cell Contact	PMID: 12115612
Inf-MF	B-cells	PTPRC	CD22	2.9359e-06	0	PTPRC_CD22	PTPRC - CD22	CD45	Cell-Cell Contact	PMID: 12115612
NK	B-cells	PTPRC	CD22	3.4248e-06	0	PTPRC_CD22	PTPRC - CD22	CD45	Cell-Cell Contact	PMID: 12115612
T-cells	B-cells	PTPRC	CD22	5.3998e-06	0	PTPRC_CD22	PTPRC - CD22	CD45	Cell-Cell Contact	PMID: 12115612
MAST	MF	PTPRC	MRC1	1.0012e-05	0	PTPRC_MRC1	PTPRC - MRC1	CD45	Cell-Cell Contact	PMID: 27601670; PMID: 10575006
B-cells	MF	PTPRC	MRC1	1.9275e-05	0	PTPRC_MRC1	PTPRC - MRC1	CD45	Cell-Cell Contact	PMID: 27601670; PMID: 10575006
MF	MF	PTPRC	MRC1	0.00020715	0	PTPRC_MRC1	PTPRC - MRC1	CD45	Cell-Cell Contact	PMID: 27601670; PMID: 10575006
Inf-MF	MF	PTPRC	MRC1	8.2651e-05	0	PTPRC_MRC1	PTPRC - MRC1	CD45	Cell-Cell Contact	PMID: 27601670; PMID: 10575006
NK	MF	PTPRC	MRC1	9.3509e-05	0	PTPRC_MRC1	PTPRC - MRC1	CD45	Cell-Cell Contact	PMID: 27601670; PMID: 10575006
T-cells	MF	PTPRC	MRC1	0.00014963	0	PTPRC_MRC1	PTPRC - MRC1	CD45	Cell-Cell Contact	PMID: 27601670; PMID: 10575006
MAST	Inf-MF	PTPRC	MRC1	8.8339e-07	0	PTPRC_MRC1	PTPRC - MRC1	CD45	Cell-Cell Contact	PMID: 27601670; PMID: 10575006
B-cells	Inf-MF	PTPRC	MRC1	1.9572e-06	0	PTPRC_MRC1	PTPRC - MRC1	CD45	Cell-Cell Contact	PMID: 27601670; PMID: 10575006
MF	Inf-MF	PTPRC	MRC1	1.9655e-05	0	PTPRC_MRC1	PTPRC - MRC1	CD45	Cell-Cell Contact	PMID: 27601670; PMID: 10575006
Inf-MF	Inf-MF	PTPRC	MRC1	8.3867e-06	0	PTPRC_MRC1	PTPRC - MRC1	CD45	Cell-Cell Contact	PMID: 27601670; PMID: 10575006
NK	Inf-MF	PTPRC	MRC1	9.9314e-06	0	PTPRC_MRC1	PTPRC - MRC1	CD45	Cell-Cell Contact	PMID: 27601670; PMID: 10575006
T-cells	Inf-MF	PTPRC	MRC1	1.5544e-05	0	PTPRC_MRC1	PTPRC - MRC1	CD45	Cell-Cell Contact	PMID: 27601670; PMID: 10575006
MF-IIa	aEC	CD46	JAG1	1.7233e-06	0	CD46_JAG1	CD46 - JAG1	CD46	Cell-Cell Contact	PMID: 23086448
MF-I	aEC	CD46	JAG1	1.7253e-06	0	CD46_JAG1	CD46 - JAG1	CD46	Cell-Cell Contact	PMID: 23086448
PAX7+ MSC	aEC	CD46	JAG1	5.3326e-07	0	CD46_JAG1	CD46 - JAG1	CD46	Cell-Cell Contact	PMID: 23086448
ENO3+ MSC	aEC	CD46	JAG1	1.1468e-07	0	CD46_JAG1	CD46 - JAG1	CD46	Cell-Cell Contact	PMID: 23086448
vEC	aEC	CD46	JAG1	2.8537e-08	0	CD46_JAG1	CD46 - JAG1	CD46	Cell-Cell Contact	PMID: 23086448
aEC	aEC	CD46	JAG1	4.7844e-08	0	CD46_JAG1	CD46 - JAG1	CD46	Cell-Cell Contact	PMID: 23086448
capEC	aEC	CD46	JAG1	3.4388e-07	0	CD46_JAG1	CD46 - JAG1	CD46	Cell-Cell Contact	PMID: 23086448
MF	aEC	CD46	JAG1	5.9988e-07	0	CD46_JAG1	CD46 - JAG1	CD46	Cell-Cell Contact	PMID: 23086448
Inf-MF	aEC	CD46	JAG1	1.4472e-07	0	CD46_JAG1	CD46 - JAG1	CD46	Cell-Cell Contact	PMID: 23086448
NK	aEC	CD46	JAG1	1.1789e-07	0	CD46_JAG1	CD46 - JAG1	CD46	Cell-Cell Contact	PMID: 23086448
T-cells	aEC	CD46	JAG1	2.2168e-07	0	CD46_JAG1	CD46 - JAG1	CD46	Cell-Cell Contact	PMID: 23086448
Pericyte	aEC	CD46	JAG1	2.6119e-07	0	CD46_JAG1	CD46 - JAG1	CD46	Cell-Cell Contact	PMID: 23086448
Adipocytes	aEC	CD46	JAG1	1.3173e-07	0	CD46_JAG1	CD46 - JAG1	CD46	Cell-Cell Contact	PMID: 23086448
FBN1+ FAP	aEC	CD46	JAG1	3.3271e-07	0	CD46_JAG1	CD46 - JAG1	CD46	Cell-Cell Contact	PMID: 23086448
GPC3+ FAP	aEC	CD46	JAG1	2.9597e-07	0	CD46_JAG1	CD46 - JAG1	CD46	Cell-Cell Contact	PMID: 23086448
MME+ FAP	aEC	CD46	JAG1	2.4224e-06	0	CD46_JAG1	CD46 - JAG1	CD46	Cell-Cell Contact	PMID: 23086448
MF-IIa	Pericyte	CD46	JAG1	1.1986e-05	0	CD46_JAG1	CD46 - JAG1	CD46	Cell-Cell Contact	PMID: 23086448
MF-I	Pericyte	CD46	JAG1	1.1999e-05	0	CD46_JAG1	CD46 - JAG1	CD46	Cell-Cell Contact	PMID: 23086448
PAX7+ MSC	Pericyte	CD46	JAG1	3.7073e-06	0	CD46_JAG1	CD46 - JAG1	CD46	Cell-Cell Contact	PMID: 23086448
ENO3+ MSC	Pericyte	CD46	JAG1	7.9731e-07	0	CD46_JAG1	CD46 - JAG1	CD46	Cell-Cell Contact	PMID: 23086448
vEC	Pericyte	CD46	JAG1	1.9838e-07	0	CD46_JAG1	CD46 - JAG1	CD46	Cell-Cell Contact	PMID: 23086448
aEC	Pericyte	CD46	JAG1	3.326e-07	0	CD46_JAG1	CD46 - JAG1	CD46	Cell-Cell Contact	PMID: 23086448
capEC	Pericyte	CD46	JAG1	2.3906e-06	0	CD46_JAG1	CD46 - JAG1	CD46	Cell-Cell Contact	PMID: 23086448
MF	Pericyte	CD46	JAG1	4.1704e-06	0	CD46_JAG1	CD46 - JAG1	CD46	Cell-Cell Contact	PMID: 23086448
Inf-MF	Pericyte	CD46	JAG1	1.0061e-06	0	CD46_JAG1	CD46 - JAG1	CD46	Cell-Cell Contact	PMID: 23086448
NK	Pericyte	CD46	JAG1	8.1967e-07	0	CD46_JAG1	CD46 - JAG1	CD46	Cell-Cell Contact	PMID: 23086448
T-cells	Pericyte	CD46	JAG1	1.5413e-06	0	CD46_JAG1	CD46 - JAG1	CD46	Cell-Cell Contact	PMID: 23086448
Pericyte	Pericyte	CD46	JAG1	1.8159e-06	0	CD46_JAG1	CD46 - JAG1	CD46	Cell-Cell Contact	PMID: 23086448
Adipocytes	Pericyte	CD46	JAG1	9.1412e-07	0	CD46_JAG1	CD46 - JAG1	CD46	Cell-Cell Contact	PMID: 23086448
FBN1+ FAP	Pericyte	CD46	JAG1	2.3132e-06	0	CD46_JAG1	CD46 - JAG1	CD46	Cell-Cell Contact	PMID: 23086448
GPC3+ FAP	Pericyte	CD46	JAG1	2.0576e-06	0	CD46_JAG1	CD46 - JAG1	CD46	Cell-Cell Contact	PMID: 23086448
MME+ FAP	Pericyte	CD46	JAG1	1.684e-05	0	CD46_JAG1	CD46 - JAG1	CD46	Cell-Cell Contact	PMID: 23086448
MF-IIa	SMC	CD46	JAG1	2.9732e-06	0	CD46_JAG1	CD46 - JAG1	CD46	Cell-Cell Contact	PMID: 23086448
MF-I	SMC	CD46	JAG1	2.9763e-06	0	CD46_JAG1	CD46 - JAG1	CD46	Cell-Cell Contact	PMID: 23086448
PAX7+ MSC	SMC	CD46	JAG1	9.1163e-07	0	CD46_JAG1	CD46 - JAG1	CD46	Cell-Cell Contact	PMID: 23086448
ENO3+ MSC	SMC	CD46	JAG1	1.961e-07	0	CD46_JAG1	CD46 - JAG1	CD46	Cell-Cell Contact	PMID: 23086448
vEC	SMC	CD46	JAG1	4.8672e-08	0	CD46_JAG1	CD46 - JAG1	CD46	Cell-Cell Contact	PMID: 23086448
aEC	SMC	CD46	JAG1	8.1648e-08	0	CD46_JAG1	CD46 - JAG1	CD46	Cell-Cell Contact	PMID: 23086448
capEC	SMC	CD46	JAG1	5.8721e-07	0	CD46_JAG1	CD46 - JAG1	CD46	Cell-Cell Contact	PMID: 23086448
MF	SMC	CD46	JAG1	1.0252e-06	0	CD46_JAG1	CD46 - JAG1	CD46	Cell-Cell Contact	PMID: 23086448
Inf-MF	SMC	CD46	JAG1	2.4759e-07	0	CD46_JAG1	CD46 - JAG1	CD46	Cell-Cell Contact	PMID: 23086448
NK	SMC	CD46	JAG1	2.0203e-07	0	CD46_JAG1	CD46 - JAG1	CD46	Cell-Cell Contact	PMID: 23086448
T-cells	SMC	CD46	JAG1	3.7956e-07	0	CD46_JAG1	CD46 - JAG1	CD46	Cell-Cell Contact	PMID: 23086448
Pericyte	SMC	CD46	JAG1	4.4674e-07	0	CD46_JAG1	CD46 - JAG1	CD46	Cell-Cell Contact	PMID: 23086448
Adipocytes	SMC	CD46	JAG1	2.1573e-07	0	CD46_JAG1	CD46 - JAG1	CD46	Cell-Cell Contact	PMID: 23086448
FBN1+ FAP	SMC	CD46	JAG1	5.6948e-07	0	CD46_JAG1	CD46 - JAG1	CD46	Cell-Cell Contact	PMID: 23086448
GPC3+ FAP	SMC	CD46	JAG1	5.0576e-07	0	CD46_JAG1	CD46 - JAG1	CD46	Cell-Cell Contact	PMID: 23086448
MME+ FAP	SMC	CD46	JAG1	4.1389e-06	0	CD46_JAG1	CD46 - JAG1	CD46	Cell-Cell Contact	PMID: 23086448
MF-IIa	FBN1+ FAP	CD46	JAG1	9.0143e-06	0	CD46_JAG1	CD46 - JAG1	CD46	Cell-Cell Contact	PMID: 23086448
MF-I	FBN1+ FAP	CD46	JAG1	9.0244e-06	0	CD46_JAG1	CD46 - JAG1	CD46	Cell-Cell Contact	PMID: 23086448
PAX7+ MSC	FBN1+ FAP	CD46	JAG1	2.7933e-06	0	CD46_JAG1	CD46 - JAG1	CD46	Cell-Cell Contact	PMID: 23086448
ENO3+ MSC	FBN1+ FAP	CD46	JAG1	6.0072e-07	0	CD46_JAG1	CD46 - JAG1	CD46	Cell-Cell Contact	PMID: 23086448
vEC	FBN1+ FAP	CD46	JAG1	1.4954e-07	0	CD46_JAG1	CD46 - JAG1	CD46	Cell-Cell Contact	PMID: 23086448
aEC	FBN1+ FAP	CD46	JAG1	2.5069e-07	0	CD46_JAG1	CD46 - JAG1	CD46	Cell-Cell Contact	PMID: 23086448
capEC	FBN1+ FAP	CD46	JAG1	1.8016e-06	0	CD46_JAG1	CD46 - JAG1	CD46	Cell-Cell Contact	PMID: 23086448
MF	FBN1+ FAP	CD46	JAG1	3.1425e-06	0	CD46_JAG1	CD46 - JAG1	CD46	Cell-Cell Contact	PMID: 23086448
Inf-MF	FBN1+ FAP	CD46	JAG1	7.5796e-07	0	CD46_JAG1	CD46 - JAG1	CD46	Cell-Cell Contact	PMID: 23086448
NK	FBN1+ FAP	CD46	JAG1	6.1728e-07	0	CD46_JAG1	CD46 - JAG1	CD46	Cell-Cell Contact	PMID: 23086448
T-cells	FBN1+ FAP	CD46	JAG1	1.1609e-06	0	CD46_JAG1	CD46 - JAG1	CD46	Cell-Cell Contact	PMID: 23086448
Pericyte	FBN1+ FAP	CD46	JAG1	1.368e-06	0	CD46_JAG1	CD46 - JAG1	CD46	Cell-Cell Contact	PMID: 23086448
Adipocytes	FBN1+ FAP	CD46	JAG1	6.9481e-07	0	CD46_JAG1	CD46 - JAG1	CD46	Cell-Cell Contact	PMID: 23086448
FBN1+ FAP	FBN1+ FAP	CD46	JAG1	1.7425e-06	0	CD46_JAG1	CD46 - JAG1	CD46	Cell-Cell Contact	PMID: 23086448
GPC3+ FAP	FBN1+ FAP	CD46	JAG1	1.5505e-06	0	CD46_JAG1	CD46 - JAG1	CD46	Cell-Cell Contact	PMID: 23086448
MME+ FAP	FBN1+ FAP	CD46	JAG1	1.269e-05	0	CD46_JAG1	CD46 - JAG1	CD46	Cell-Cell Contact	PMID: 23086448
NK	B-cells	CD6	ALCAM	1.2958e-07	0	CD6_ALCAM	CD6 - ALCAM	CD6	Cell-Cell Contact	PMID: 23602662
T-cells	B-cells	CD6	ALCAM	2.3177e-07	0	CD6_ALCAM	CD6 - ALCAM	CD6	Cell-Cell Contact	PMID: 23602662
NK	MF	CD6	ALCAM	1.9345e-06	0	CD6_ALCAM	CD6 - ALCAM	CD6	Cell-Cell Contact	PMID: 23602662
T-cells	MF	CD6	ALCAM	3.4602e-06	0	CD6_ALCAM	CD6 - ALCAM	CD6	Cell-Cell Contact	PMID: 23602662
NK	Inf-MF	CD6	ALCAM	1.5747e-06	0	CD6_ALCAM	CD6 - ALCAM	CD6	Cell-Cell Contact	PMID: 23602662
T-cells	Inf-MF	CD6	ALCAM	2.8159e-06	0	CD6_ALCAM	CD6 - ALCAM	CD6	Cell-Cell Contact	PMID: 23602662
MF-IIx	Inf-MF	CD99	PILRA	1.945e-06	0	CD99_PILRA	CD99 - PILRA	CD99	Cell-Cell Contact	PMID: 18234675
MF-IIa	Inf-MF	CD99	PILRA	8.5179e-06	0	CD99_PILRA	CD99 - PILRA	CD99	Cell-Cell Contact	PMID: 18234675
MF-I	Inf-MF	CD99	PILRA	7.807e-06	0	CD99_PILRA	CD99 - PILRA	CD99	Cell-Cell Contact	PMID: 18234675
aEC	Inf-MF	CD99	PILRA	1.0669e-07	0	CD99_PILRA	CD99 - PILRA	CD99	Cell-Cell Contact	PMID: 18234675
MF	Inf-MF	CD99	PILRA	1.8483e-06	0	CD99_PILRA	CD99 - PILRA	CD99	Cell-Cell Contact	PMID: 18234675
Inf-MF	Inf-MF	CD99	PILRA	2.5262e-07	0	CD99_PILRA	CD99 - PILRA	CD99	Cell-Cell Contact	PMID: 18234675
NK	Inf-MF	CD99	PILRA	4.1894e-07	0	CD99_PILRA	CD99 - PILRA	CD99	Cell-Cell Contact	PMID: 18234675
Pericyte	Inf-MF	CD99	PILRA	7.3145e-07	0	CD99_PILRA	CD99 - PILRA	CD99	Cell-Cell Contact	PMID: 18234675
SMC	Inf-MF	CD99	PILRA	3.5379e-08	0	CD99_PILRA	CD99 - PILRA	CD99	Cell-Cell Contact	PMID: 18234675
Adipocytes	Inf-MF	CD99	PILRA	6.3145e-08	0	CD99_PILRA	CD99 - PILRA	CD99	Cell-Cell Contact	PMID: 18234675
Myoblasts	Inf-MF	CD99	PILRA	4.4176e-08	0	CD99_PILRA	CD99 - PILRA	CD99	Cell-Cell Contact	PMID: 18234675
FBN1+ FAP	Inf-MF	CD99	PILRA	1.1643e-06	0	CD99_PILRA	CD99 - PILRA	CD99	Cell-Cell Contact	PMID: 18234675
GPC3+ FAP	Inf-MF	CD99	PILRA	8.5661e-07	0	CD99_PILRA	CD99 - PILRA	CD99	Cell-Cell Contact	PMID: 18234675
MME+ FAP	Inf-MF	CD99	PILRA	6.8939e-06	0	CD99_PILRA	CD99 - PILRA	CD99	Cell-Cell Contact	PMID: 18234675
MF	MF-IIx	CD99	CD99	8.3646e-06	0	CD99_CD99	CD99 - CD99	CD99	Cell-Cell Contact	KEGG: hsa04514
NK	MF-IIx	CD99	CD99	1.8957e-06	0	CD99_CD99	CD99 - CD99	CD99	Cell-Cell Contact	KEGG: hsa04514
Pericyte	MF-IIx	CD99	CD99	3.3096e-06	0	CD99_CD99	CD99 - CD99	CD99	Cell-Cell Contact	KEGG: hsa04514
FBN1+ FAP	MF-IIx	CD99	CD99	5.2694e-06	0	CD99_CD99	CD99 - CD99	CD99	Cell-Cell Contact	KEGG: hsa04514
GPC3+ FAP	MF-IIx	CD99	CD99	3.8763e-06	0	CD99_CD99	CD99 - CD99	CD99	Cell-Cell Contact	KEGG: hsa04514
MME+ FAP	MF-IIx	CD99	CD99	3.1196e-05	0	CD99_CD99	CD99 - CD99	CD99	Cell-Cell Contact	KEGG: hsa04514
MF	MF-IIa	CD99	CD99	3.6633e-05	0	CD99_CD99	CD99 - CD99	CD99	Cell-Cell Contact	KEGG: hsa04514
NK	MF-IIa	CD99	CD99	8.3023e-06	0	CD99_CD99	CD99 - CD99	CD99	Cell-Cell Contact	KEGG: hsa04514
Pericyte	MF-IIa	CD99	CD99	1.4494e-05	0	CD99_CD99	CD99 - CD99	CD99	Cell-Cell Contact	KEGG: hsa04514
FBN1+ FAP	MF-IIa	CD99	CD99	2.3078e-05	0	CD99_CD99	CD99 - CD99	CD99	Cell-Cell Contact	KEGG: hsa04514
GPC3+ FAP	MF-IIa	CD99	CD99	1.6976e-05	0	CD99_CD99	CD99 - CD99	CD99	Cell-Cell Contact	KEGG: hsa04514
MME+ FAP	MF-IIa	CD99	CD99	0.00013662	0	CD99_CD99	CD99 - CD99	CD99	Cell-Cell Contact	KEGG: hsa04514
MF	MF-I	CD99	CD99	3.3577e-05	0	CD99_CD99	CD99 - CD99	CD99	Cell-Cell Contact	KEGG: hsa04514
NK	MF-I	CD99	CD99	7.6095e-06	0.01	CD99_CD99	CD99 - CD99	CD99	Cell-Cell Contact	KEGG: hsa04514
FBN1+ FAP	MF-I	CD99	CD99	2.1152e-05	0	CD99_CD99	CD99 - CD99	CD99	Cell-Cell Contact	KEGG: hsa04514
GPC3+ FAP	MF-I	CD99	CD99	1.556e-05	0	CD99_CD99	CD99 - CD99	CD99	Cell-Cell Contact	KEGG: hsa04514
MME+ FAP	MF-I	CD99	CD99	0.00012522	0	CD99_CD99	CD99 - CD99	CD99	Cell-Cell Contact	KEGG: hsa04514
MF	aEC	CD99	CD99	4.5878e-07	0	CD99_CD99	CD99 - CD99	CD99	Cell-Cell Contact	KEGG: hsa04514
NK	aEC	CD99	CD99	1.0398e-07	0	CD99_CD99	CD99 - CD99	CD99	Cell-Cell Contact	KEGG: hsa04514
Pericyte	aEC	CD99	CD99	1.8154e-07	0.01	CD99_CD99	CD99 - CD99	CD99	Cell-Cell Contact	KEGG: hsa04514
FBN1+ FAP	aEC	CD99	CD99	2.8901e-07	0	CD99_CD99	CD99 - CD99	CD99	Cell-Cell Contact	KEGG: hsa04514
GPC3+ FAP	aEC	CD99	CD99	2.1261e-07	0	CD99_CD99	CD99 - CD99	CD99	Cell-Cell Contact	KEGG: hsa04514
MME+ FAP	aEC	CD99	CD99	1.7111e-06	0	CD99_CD99	CD99 - CD99	CD99	Cell-Cell Contact	KEGG: hsa04514
MF-IIx	MF	CD99	CD99	8.3646e-06	0	CD99_CD99	CD99 - CD99	CD99	Cell-Cell Contact	KEGG: hsa04514
MF-IIa	MF	CD99	CD99	3.6633e-05	0	CD99_CD99	CD99 - CD99	CD99	Cell-Cell Contact	KEGG: hsa04514
MF-I	MF	CD99	CD99	3.3577e-05	0	CD99_CD99	CD99 - CD99	CD99	Cell-Cell Contact	KEGG: hsa04514
aEC	MF	CD99	CD99	4.5878e-07	0	CD99_CD99	CD99 - CD99	CD99	Cell-Cell Contact	KEGG: hsa04514
MF	MF	CD99	CD99	7.9473e-06	0	CD99_CD99	CD99 - CD99	CD99	Cell-Cell Contact	KEGG: hsa04514
Inf-MF	MF	CD99	CD99	1.0865e-06	0.03	CD99_CD99	CD99 - CD99	CD99	Cell-Cell Contact	KEGG: hsa04514
NK	MF	CD99	CD99	1.8014e-06	0	CD99_CD99	CD99 - CD99	CD99	Cell-Cell Contact	KEGG: hsa04514
Pericyte	MF	CD99	CD99	3.1453e-06	0	CD99_CD99	CD99 - CD99	CD99	Cell-Cell Contact	KEGG: hsa04514
FBN1+ FAP	MF	CD99	CD99	5.0063e-06	0	CD99_CD99	CD99 - CD99	CD99	Cell-Cell Contact	KEGG: hsa04514
GPC3+ FAP	MF	CD99	CD99	3.6833e-06	0	CD99_CD99	CD99 - CD99	CD99	Cell-Cell Contact	KEGG: hsa04514
MME+ FAP	MF	CD99	CD99	2.9643e-05	0	CD99_CD99	CD99 - CD99	CD99	Cell-Cell Contact	KEGG: hsa04514
MF	Inf-MF	CD99	CD99	1.0865e-06	0.03	CD99_CD99	CD99 - CD99	CD99	Cell-Cell Contact	KEGG: hsa04514
FBN1+ FAP	Inf-MF	CD99	CD99	6.8448e-07	0.02	CD99_CD99	CD99 - CD99	CD99	Cell-Cell Contact	KEGG: hsa04514
MF-IIx	NK	CD99	CD99	1.8957e-06	0	CD99_CD99	CD99 - CD99	CD99	Cell-Cell Contact	KEGG: hsa04514
MF-IIa	NK	CD99	CD99	8.3023e-06	0	CD99_CD99	CD99 - CD99	CD99	Cell-Cell Contact	KEGG: hsa04514
MF-I	NK	CD99	CD99	7.6095e-06	0.01	CD99_CD99	CD99 - CD99	CD99	Cell-Cell Contact	KEGG: hsa04514
aEC	NK	CD99	CD99	1.0398e-07	0	CD99_CD99	CD99 - CD99	CD99	Cell-Cell Contact	KEGG: hsa04514
MF	NK	CD99	CD99	1.8014e-06	0	CD99_CD99	CD99 - CD99	CD99	Cell-Cell Contact	KEGG: hsa04514
NK	NK	CD99	CD99	4.0829e-07	0	CD99_CD99	CD99 - CD99	CD99	Cell-Cell Contact	KEGG: hsa04514
Pericyte	NK	CD99	CD99	7.1289e-07	0	CD99_CD99	CD99 - CD99	CD99	Cell-Cell Contact	KEGG: hsa04514
FBN1+ FAP	NK	CD99	CD99	1.1347e-06	0	CD99_CD99	CD99 - CD99	CD99	Cell-Cell Contact	KEGG: hsa04514
GPC3+ FAP	NK	CD99	CD99	8.3485e-07	0	CD99_CD99	CD99 - CD99	CD99	Cell-Cell Contact	KEGG: hsa04514
MME+ FAP	NK	CD99	CD99	6.7188e-06	0	CD99_CD99	CD99 - CD99	CD99	Cell-Cell Contact	KEGG: hsa04514
MF-IIx	Pericyte	CD99	CD99	3.3096e-06	0	CD99_CD99	CD99 - CD99	CD99	Cell-Cell Contact	KEGG: hsa04514
MF-IIa	Pericyte	CD99	CD99	1.4494e-05	0	CD99_CD99	CD99 - CD99	CD99	Cell-Cell Contact	KEGG: hsa04514
aEC	Pericyte	CD99	CD99	1.8154e-07	0.01	CD99_CD99	CD99 - CD99	CD99	Cell-Cell Contact	KEGG: hsa04514
MF	Pericyte	CD99	CD99	3.1453e-06	0	CD99_CD99	CD99 - CD99	CD99	Cell-Cell Contact	KEGG: hsa04514
NK	Pericyte	CD99	CD99	7.1289e-07	0	CD99_CD99	CD99 - CD99	CD99	Cell-Cell Contact	KEGG: hsa04514
Pericyte	Pericyte	CD99	CD99	1.2447e-06	0	CD99_CD99	CD99 - CD99	CD99	Cell-Cell Contact	KEGG: hsa04514
FBN1+ FAP	Pericyte	CD99	CD99	1.9814e-06	0	CD99_CD99	CD99 - CD99	CD99	Cell-Cell Contact	KEGG: hsa04514
GPC3+ FAP	Pericyte	CD99	CD99	1.4577e-06	0	CD99_CD99	CD99 - CD99	CD99	Cell-Cell Contact	KEGG: hsa04514
MME+ FAP	Pericyte	CD99	CD99	1.1731e-05	0	CD99_CD99	CD99 - CD99	CD99	Cell-Cell Contact	KEGG: hsa04514
MF-IIx	FBN1+ FAP	CD99	CD99	5.2694e-06	0	CD99_CD99	CD99 - CD99	CD99	Cell-Cell Contact	KEGG: hsa04514
MF-IIa	FBN1+ FAP	CD99	CD99	2.3078e-05	0	CD99_CD99	CD99 - CD99	CD99	Cell-Cell Contact	KEGG: hsa04514
MF-I	FBN1+ FAP	CD99	CD99	2.1152e-05	0	CD99_CD99	CD99 - CD99	CD99	Cell-Cell Contact	KEGG: hsa04514
aEC	FBN1+ FAP	CD99	CD99	2.8901e-07	0	CD99_CD99	CD99 - CD99	CD99	Cell-Cell Contact	KEGG: hsa04514
MF	FBN1+ FAP	CD99	CD99	5.0063e-06	0	CD99_CD99	CD99 - CD99	CD99	Cell-Cell Contact	KEGG: hsa04514
Inf-MF	FBN1+ FAP	CD99	CD99	6.8448e-07	0.02	CD99_CD99	CD99 - CD99	CD99	Cell-Cell Contact	KEGG: hsa04514
NK	FBN1+ FAP	CD99	CD99	1.1347e-06	0	CD99_CD99	CD99 - CD99	CD99	Cell-Cell Contact	KEGG: hsa04514
Pericyte	FBN1+ FAP	CD99	CD99	1.9814e-06	0	CD99_CD99	CD99 - CD99	CD99	Cell-Cell Contact	KEGG: hsa04514
FBN1+ FAP	FBN1+ FAP	CD99	CD99	3.1536e-06	0	CD99_CD99	CD99 - CD99	CD99	Cell-Cell Contact	KEGG: hsa04514
GPC3+ FAP	FBN1+ FAP	CD99	CD99	2.3203e-06	0	CD99_CD99	CD99 - CD99	CD99	Cell-Cell Contact	KEGG: hsa04514
MME+ FAP	FBN1+ FAP	CD99	CD99	1.8673e-05	0	CD99_CD99	CD99 - CD99	CD99	Cell-Cell Contact	KEGG: hsa04514
MF-IIx	GPC3+ FAP	CD99	CD99	3.8763e-06	0	CD99_CD99	CD99 - CD99	CD99	Cell-Cell Contact	KEGG: hsa04514
MF-IIa	GPC3+ FAP	CD99	CD99	1.6976e-05	0	CD99_CD99	CD99 - CD99	CD99	Cell-Cell Contact	KEGG: hsa04514
MF-I	GPC3+ FAP	CD99	CD99	1.556e-05	0	CD99_CD99	CD99 - CD99	CD99	Cell-Cell Contact	KEGG: hsa04514
aEC	GPC3+ FAP	CD99	CD99	2.1261e-07	0	CD99_CD99	CD99 - CD99	CD99	Cell-Cell Contact	KEGG: hsa04514
MF	GPC3+ FAP	CD99	CD99	3.6833e-06	0	CD99_CD99	CD99 - CD99	CD99	Cell-Cell Contact	KEGG: hsa04514
NK	GPC3+ FAP	CD99	CD99	8.3485e-07	0	CD99_CD99	CD99 - CD99	CD99	Cell-Cell Contact	KEGG: hsa04514
Pericyte	GPC3+ FAP	CD99	CD99	1.4577e-06	0	CD99_CD99	CD99 - CD99	CD99	Cell-Cell Contact	KEGG: hsa04514
FBN1+ FAP	GPC3+ FAP	CD99	CD99	2.3203e-06	0	CD99_CD99	CD99 - CD99	CD99	Cell-Cell Contact	KEGG: hsa04514
GPC3+ FAP	GPC3+ FAP	CD99	CD99	1.7071e-06	0	CD99_CD99	CD99 - CD99	CD99	Cell-Cell Contact	KEGG: hsa04514
MME+ FAP	GPC3+ FAP	CD99	CD99	1.3738e-05	0	CD99_CD99	CD99 - CD99	CD99	Cell-Cell Contact	KEGG: hsa04514
MF-IIx	MME+ FAP	CD99	CD99	3.1196e-05	0	CD99_CD99	CD99 - CD99	CD99	Cell-Cell Contact	KEGG: hsa04514
MF-IIa	MME+ FAP	CD99	CD99	0.00013662	0	CD99_CD99	CD99 - CD99	CD99	Cell-Cell Contact	KEGG: hsa04514
MF-I	MME+ FAP	CD99	CD99	0.00012522	0	CD99_CD99	CD99 - CD99	CD99	Cell-Cell Contact	KEGG: hsa04514
aEC	MME+ FAP	CD99	CD99	1.7111e-06	0	CD99_CD99	CD99 - CD99	CD99	Cell-Cell Contact	KEGG: hsa04514
MF	MME+ FAP	CD99	CD99	2.9643e-05	0	CD99_CD99	CD99 - CD99	CD99	Cell-Cell Contact	KEGG: hsa04514
NK	MME+ FAP	CD99	CD99	6.7188e-06	0	CD99_CD99	CD99 - CD99	CD99	Cell-Cell Contact	KEGG: hsa04514
Pericyte	MME+ FAP	CD99	CD99	1.1731e-05	0	CD99_CD99	CD99 - CD99	CD99	Cell-Cell Contact	KEGG: hsa04514
FBN1+ FAP	MME+ FAP	CD99	CD99	1.8673e-05	0	CD99_CD99	CD99 - CD99	CD99	Cell-Cell Contact	KEGG: hsa04514
GPC3+ FAP	MME+ FAP	CD99	CD99	1.3738e-05	0	CD99_CD99	CD99 - CD99	CD99	Cell-Cell Contact	KEGG: hsa04514
MME+ FAP	MME+ FAP	CD99	CD99	0.00011056	0	CD99_CD99	CD99 - CD99	CD99	Cell-Cell Contact	KEGG: hsa04514
MF-IIx	MF-IIx	CD99	CD99L2	9.3194e-06	0	CD99_CD99L2	CD99 - CD99L2	CD99	Cell-Cell Contact	KEGG: hsa04514
MF-IIa	MF-IIx	CD99	CD99L2	4.0811e-05	0	CD99_CD99L2	CD99 - CD99L2	CD99	Cell-Cell Contact	KEGG: hsa04514
MF-I	MF-IIx	CD99	CD99L2	3.7403e-05	0	CD99_CD99L2	CD99 - CD99L2	CD99	Cell-Cell Contact	KEGG: hsa04514
aEC	MF-IIx	CD99	CD99L2	5.1125e-07	0.01	CD99_CD99L2	CD99 - CD99L2	CD99	Cell-Cell Contact	KEGG: hsa04514
MF	MF-IIx	CD99	CD99L2	8.8595e-06	0	CD99_CD99L2	CD99 - CD99L2	CD99	Cell-Cell Contact	KEGG: hsa04514
NK	MF-IIx	CD99	CD99L2	2.0079e-06	0	CD99_CD99L2	CD99 - CD99L2	CD99	Cell-Cell Contact	KEGG: hsa04514
Pericyte	MF-IIx	CD99	CD99L2	3.5055e-06	0	CD99_CD99L2	CD99 - CD99L2	CD99	Cell-Cell Contact	KEGG: hsa04514
FBN1+ FAP	MF-IIx	CD99	CD99L2	5.5811e-06	0	CD99_CD99L2	CD99 - CD99L2	CD99	Cell-Cell Contact	KEGG: hsa04514
GPC3+ FAP	MF-IIx	CD99	CD99L2	4.1057e-06	0	CD99_CD99L2	CD99 - CD99L2	CD99	Cell-Cell Contact	KEGG: hsa04514
MME+ FAP	MF-IIx	CD99	CD99L2	3.3042e-05	0	CD99_CD99L2	CD99 - CD99L2	CD99	Cell-Cell Contact	KEGG: hsa04514
MF-IIx	MF-IIa	CD99	CD99L2	4.6235e-05	0	CD99_CD99L2	CD99 - CD99L2	CD99	Cell-Cell Contact	KEGG: hsa04514
MF-IIa	MF-IIa	CD99	CD99L2	0.00020247	0	CD99_CD99L2	CD99 - CD99L2	CD99	Cell-Cell Contact	KEGG: hsa04514
MF-I	MF-IIa	CD99	CD99L2	0.00018557	0	CD99_CD99L2	CD99 - CD99L2	CD99	Cell-Cell Contact	KEGG: hsa04514
aEC	MF-IIa	CD99	CD99L2	2.5363e-06	0	CD99_CD99L2	CD99 - CD99L2	CD99	Cell-Cell Contact	KEGG: hsa04514
MF	MF-IIa	CD99	CD99L2	4.395e-05	0	CD99_CD99L2	CD99 - CD99L2	CD99	Cell-Cell Contact	KEGG: hsa04514
NK	MF-IIa	CD99	CD99L2	9.961e-06	0	CD99_CD99L2	CD99 - CD99L2	CD99	Cell-Cell Contact	KEGG: hsa04514
Pericyte	MF-IIa	CD99	CD99L2	1.739e-05	0	CD99_CD99L2	CD99 - CD99L2	CD99	Cell-Cell Contact	KEGG: hsa04514
FBN1+ FAP	MF-IIa	CD99	CD99L2	2.7687e-05	0	CD99_CD99L2	CD99 - CD99L2	CD99	Cell-Cell Contact	KEGG: hsa04514
GPC3+ FAP	MF-IIa	CD99	CD99L2	2.0368e-05	0	CD99_CD99L2	CD99 - CD99L2	CD99	Cell-Cell Contact	KEGG: hsa04514
MME+ FAP	MF-IIa	CD99	CD99L2	0.00016392	0	CD99_CD99L2	CD99 - CD99L2	CD99	Cell-Cell Contact	KEGG: hsa04514
MF-IIx	MF-I	CD99	CD99L2	4.1636e-05	0	CD99_CD99L2	CD99 - CD99L2	CD99	Cell-Cell Contact	KEGG: hsa04514
MF-IIa	MF-I	CD99	CD99L2	0.00018233	0	CD99_CD99L2	CD99 - CD99L2	CD99	Cell-Cell Contact	KEGG: hsa04514
MF-I	MF-I	CD99	CD99L2	0.0001671	0	CD99_CD99L2	CD99 - CD99L2	CD99	Cell-Cell Contact	KEGG: hsa04514
aEC	MF-I	CD99	CD99L2	2.2841e-06	0	CD99_CD99L2	CD99 - CD99L2	CD99	Cell-Cell Contact	KEGG: hsa04514
MF	MF-I	CD99	CD99L2	3.9583e-05	0	CD99_CD99L2	CD99 - CD99L2	CD99	Cell-Cell Contact	KEGG: hsa04514
NK	MF-I	CD99	CD99L2	8.9711e-06	0	CD99_CD99L2	CD99 - CD99L2	CD99	Cell-Cell Contact	KEGG: hsa04514
Pericyte	MF-I	CD99	CD99L2	1.5662e-05	0	CD99_CD99L2	CD99 - CD99L2	CD99	Cell-Cell Contact	KEGG: hsa04514
FBN1+ FAP	MF-I	CD99	CD99L2	2.4936e-05	0	CD99_CD99L2	CD99 - CD99L2	CD99	Cell-Cell Contact	KEGG: hsa04514
GPC3+ FAP	MF-I	CD99	CD99L2	1.8344e-05	0	CD99_CD99L2	CD99 - CD99L2	CD99	Cell-Cell Contact	KEGG: hsa04514
MME+ FAP	MF-I	CD99	CD99L2	0.00014763	0	CD99_CD99L2	CD99 - CD99L2	CD99	Cell-Cell Contact	KEGG: hsa04514
MF	Myoblasts	CD99	CD99L2	2.0042e-07	0	CD99_CD99L2	CD99 - CD99L2	CD99	Cell-Cell Contact	KEGG: hsa04514
FBN1+ FAP	Myoblasts	CD99	CD99L2	1.2626e-07	0.01	CD99_CD99L2	CD99 - CD99L2	CD99	Cell-Cell Contact	KEGG: hsa04514
GPC3+ FAP	Myoblasts	CD99	CD99L2	9.2874e-08	0.01	CD99_CD99L2	CD99 - CD99L2	CD99	Cell-Cell Contact	KEGG: hsa04514
MME+ FAP	Myoblasts	CD99	CD99L2	7.4743e-07	0.03	CD99_CD99L2	CD99 - CD99L2	CD99	Cell-Cell Contact	KEGG: hsa04514
MF-IIx	MF-IIx	CDH15	CDH15	7.032e-06	0	CDH15_CDH15	CDH15 - CDH15	CDH	Cell-Cell Contact	KEGG: hsa04514
PAX7+ MSC	PAX7+ MSC	CDH4	CDH4	9.5483e-05	0	CDH4_CDH4	CDH4 - CDH4	CDH	Cell-Cell Contact	KEGG: hsa04514
ENO3+ MSC	PAX7+ MSC	CDH4	CDH4	2.5137e-05	0	CDH4_CDH4	CDH4 - CDH4	CDH	Cell-Cell Contact	KEGG: hsa04514
PAX7+ MSC	ENO3+ MSC	CDH4	CDH4	2.5137e-05	0	CDH4_CDH4	CDH4 - CDH4	CDH	Cell-Cell Contact	KEGG: hsa04514
ENO3+ MSC	ENO3+ MSC	CDH4	CDH4	6.5895e-06	0	CDH4_CDH4	CDH4 - CDH4	CDH	Cell-Cell Contact	KEGG: hsa04514
vEC	vEC	CDH5	CDH5	1.4102e-08	0	CDH5_CDH5	CDH5 - CDH5	CDH5	Cell-Cell Contact	KEGG: hsa04514
aEC	vEC	CDH5	CDH5	8.5785e-08	0	CDH5_CDH5	CDH5 - CDH5	CDH5	Cell-Cell Contact	KEGG: hsa04514
capEC	vEC	CDH5	CDH5	6.0539e-07	0	CDH5_CDH5	CDH5 - CDH5	CDH5	Cell-Cell Contact	KEGG: hsa04514
vEC	aEC	CDH5	CDH5	8.5785e-08	0	CDH5_CDH5	CDH5 - CDH5	CDH5	Cell-Cell Contact	KEGG: hsa04514
aEC	aEC	CDH5	CDH5	5.0228e-07	0	CDH5_CDH5	CDH5 - CDH5	CDH5	Cell-Cell Contact	KEGG: hsa04514
capEC	aEC	CDH5	CDH5	3.5547e-06	0	CDH5_CDH5	CDH5 - CDH5	CDH5	Cell-Cell Contact	KEGG: hsa04514
vEC	capEC	CDH5	CDH5	6.0539e-07	0	CDH5_CDH5	CDH5 - CDH5	CDH5	Cell-Cell Contact	KEGG: hsa04514
aEC	capEC	CDH5	CDH5	3.5547e-06	0	CDH5_CDH5	CDH5 - CDH5	CDH5	Cell-Cell Contact	KEGG: hsa04514
capEC	capEC	CDH5	CDH5	2.5152e-05	0	CDH5_CDH5	CDH5 - CDH5	CDH5	Cell-Cell Contact	KEGG: hsa04514
Adipocytes	SMC	EFNA5	EPHA3	4.0527e-13	0	EFNA5_EPHA3	EFNA5 - EPHA3	EPHA	Cell-Cell Contact	PMID: 15114347
FBN1+ FAP	SMC	EFNA5	EPHA3	1.5472e-12	0	EFNA5_EPHA3	EFNA5 - EPHA3	EPHA	Cell-Cell Contact	PMID: 15114347
GPC3+ FAP	SMC	EFNA5	EPHA3	7.7365e-13	0	EFNA5_EPHA3	EFNA5 - EPHA3	EPHA	Cell-Cell Contact	PMID: 15114347
Adipocytes	GPC3+ FAP	EFNA5	EPHA3	9.8819e-07	0	EFNA5_EPHA3	EFNA5 - EPHA3	EPHA	Cell-Cell Contact	PMID: 15114347
FBN1+ FAP	GPC3+ FAP	EFNA5	EPHA3	3.8395e-06	0	EFNA5_EPHA3	EFNA5 - EPHA3	EPHA	Cell-Cell Contact	PMID: 15114347
GPC3+ FAP	GPC3+ FAP	EFNA5	EPHA3	1.9269e-06	0	EFNA5_EPHA3	EFNA5 - EPHA3	EPHA	Cell-Cell Contact	PMID: 15114347
Adipocytes	MME+ FAP	EFNA5	EPHA3	6.2987e-06	0	EFNA5_EPHA3	EFNA5 - EPHA3	EPHA	Cell-Cell Contact	PMID: 15114347
FBN1+ FAP	MME+ FAP	EFNA5	EPHA3	2.4379e-05	0	EFNA5_EPHA3	EFNA5 - EPHA3	EPHA	Cell-Cell Contact	PMID: 15114347
GPC3+ FAP	MME+ FAP	EFNA5	EPHA3	1.2225e-05	0	EFNA5_EPHA3	EFNA5 - EPHA3	EPHA	Cell-Cell Contact	PMID: 15114347
Adipocytes	vEC	EFNA5	EPHA4	9.9097e-08	0	EFNA5_EPHA4	EFNA5 - EPHA4	EPHA	Cell-Cell Contact	PMID: 15114347
FBN1+ FAP	vEC	EFNA5	EPHA4	3.8617e-07	0	EFNA5_EPHA4	EFNA5 - EPHA4	EPHA	Cell-Cell Contact	PMID: 15114347
GPC3+ FAP	vEC	EFNA5	EPHA4	1.9393e-07	0	EFNA5_EPHA4	EFNA5 - EPHA4	EPHA	Cell-Cell Contact	PMID: 15114347
Adipocytes	aEC	EFNA5	EPHA4	1.4095e-07	0	EFNA5_EPHA4	EFNA5 - EPHA4	EPHA	Cell-Cell Contact	PMID: 15114347
FBN1+ FAP	aEC	EFNA5	EPHA4	5.4723e-07	0	EFNA5_EPHA4	EFNA5 - EPHA4	EPHA	Cell-Cell Contact	PMID: 15114347
GPC3+ FAP	aEC	EFNA5	EPHA4	2.7459e-07	0	EFNA5_EPHA4	EFNA5 - EPHA4	EPHA	Cell-Cell Contact	PMID: 15114347
aEC	vEC	EFNB2	EPHA4	4.1681e-08	0	EFNB2_EPHA4	EFNB2 - EPHA4	EPHB	Cell-Cell Contact	PMID: 15114347
capEC	vEC	EFNB2	EPHA4	2.3233e-07	0	EFNB2_EPHA4	EFNB2 - EPHA4	EPHB	Cell-Cell Contact	PMID: 15114347
aEC	aEC	EFNB2	EPHA4	5.9053e-08	0	EFNB2_EPHA4	EFNB2 - EPHA4	EPHB	Cell-Cell Contact	PMID: 15114347
capEC	aEC	EFNB2	EPHA4	3.29e-07	0	EFNB2_EPHA4	EFNB2 - EPHA4	EPHB	Cell-Cell Contact	PMID: 15114347
aEC	MF-IIx	EFNB2	EPHB1	9.2981e-07	0	EFNB2_EPHB1	EFNB2 - EPHB1	EPHB	Cell-Cell Contact	PMID: 15114347
capEC	MF-IIx	EFNB2	EPHB1	5.1772e-06	0	EFNB2_EPHB1	EFNB2 - EPHB1	EPHB	Cell-Cell Contact	PMID: 15114347
aEC	MF-IIa	EFNB2	EPHB1	4.3354e-06	0	EFNB2_EPHB1	EFNB2 - EPHB1	EPHB	Cell-Cell Contact	PMID: 15114347
capEC	MF-IIa	EFNB2	EPHB1	2.4139e-05	0	EFNB2_EPHB1	EFNB2 - EPHB1	EPHB	Cell-Cell Contact	PMID: 15114347
aEC	MF-I	EFNB2	EPHB1	3.8137e-06	0	EFNB2_EPHB1	EFNB2 - EPHB1	EPHB	Cell-Cell Contact	PMID: 15114347
capEC	MF-I	EFNB2	EPHB1	2.1231e-05	0	EFNB2_EPHB1	EFNB2 - EPHB1	EPHB	Cell-Cell Contact	PMID: 15114347
aEC	PAX7+ MSC	EFNB2	EPHB1	5.8571e-07	0	EFNB2_EPHB1	EFNB2 - EPHB1	EPHB	Cell-Cell Contact	PMID: 15114347
capEC	PAX7+ MSC	EFNB2	EPHB1	3.2617e-06	0	EFNB2_EPHB1	EFNB2 - EPHB1	EPHB	Cell-Cell Contact	PMID: 15114347
aEC	ENO3+ MSC	EFNB2	EPHB1	1.2442e-07	0	EFNB2_EPHB1	EFNB2 - EPHB1	EPHB	Cell-Cell Contact	PMID: 15114347
capEC	ENO3+ MSC	EFNB2	EPHB1	6.9281e-07	0	EFNB2_EPHB1	EFNB2 - EPHB1	EPHB	Cell-Cell Contact	PMID: 15114347
aEC	Myoblasts	EFNB2	EPHB1	2.5574e-08	0	EFNB2_EPHB1	EFNB2 - EPHB1	EPHB	Cell-Cell Contact	PMID: 15114347
capEC	Myoblasts	EFNB2	EPHB1	1.424e-07	0	EFNB2_EPHB1	EFNB2 - EPHB1	EPHB	Cell-Cell Contact	PMID: 15114347
vEC	vEC	ESAM	ESAM	4.92e-09	0	ESAM_ESAM	ESAM - ESAM	ESAM	Cell-Cell Contact	KEGG: hsa04514; PMID: 11279107
aEC	vEC	ESAM	ESAM	1.2564e-08	0	ESAM_ESAM	ESAM - ESAM	ESAM	Cell-Cell Contact	KEGG: hsa04514; PMID: 11279107
vEC	aEC	ESAM	ESAM	1.2564e-08	0	ESAM_ESAM	ESAM - ESAM	ESAM	Cell-Cell Contact	KEGG: hsa04514; PMID: 11279107
aEC	aEC	ESAM	ESAM	3.2067e-08	0	ESAM_ESAM	ESAM - ESAM	ESAM	Cell-Cell Contact	KEGG: hsa04514; PMID: 11279107
vEC	NK	ICAM1	ITGAL_ITGB2	1.4424e-07	0	ICAM1_ITGAL_ITGB2	ICAM1 - (ITGAL+ITGB2)	ICAM	Cell-Cell Contact	KEGG: hsa04514
aEC	NK	ICAM2	ITGAL_ITGB2	3.7897e-07	0	ICAM2_ITGAL_ITGB2	ICAM2 - (ITGAL+ITGB2)	ICAM	Cell-Cell Contact	KEGG: hsa04514
vEC	NK	ICAM1	ITGAM_ITGB2	5.6382e-08	0	ICAM1_ITGAM_ITGB2	ICAM1 - (ITGAM+ITGB2)	ICAM	Cell-Cell Contact	KEGG: hsa04514
aEC	NK	ICAM2	ITGAM_ITGB2	1.4866e-07	0	ICAM2_ITGAM_ITGB2	ICAM2 - (ITGAM+ITGB2)	ICAM	Cell-Cell Contact	KEGG: hsa04514
vEC	Inf-MF	ICAM1	ITGAL	5.5146e-08	0	ICAM1_ITGAL	ICAM1 - ITGAL	ICAM	Cell-Cell Contact	PMID: 23602662
vEC	NK	ICAM1	ITGAL	3.6996e-07	0	ICAM1_ITGAL	ICAM1 - ITGAL	ICAM	Cell-Cell Contact	PMID: 23602662
vEC	T-cells	ICAM1	ITGAL	1.5695e-07	0	ICAM1_ITGAL	ICAM1 - ITGAL	ICAM	Cell-Cell Contact	PMID: 23602662
NK	NK	ITGB2	CD226	5.913e-07	0	ITGB2_CD226	ITGB2 - CD226	ITGB2	Cell-Cell Contact	KEGG: hsa04514
NK	T-cells	ITGB2	CD226	9.3831e-07	0	ITGB2_CD226	ITGB2 - CD226	ITGB2	Cell-Cell Contact	KEGG: hsa04514
NK	vEC	ITGB2	ICAM1	5.563e-08	0	ITGB2_ICAM1	ITGB2 - ICAM1	ITGB2	Cell-Cell Contact	KEGG: hsa04514
NK	aEC	ITGB2	ICAM2	1.4668e-07	0	ITGB2_ICAM2	ITGB2 - ICAM2	ITGB2	Cell-Cell Contact	KEGG: hsa04514
vEC	SMC	JAM2	ITGA3_ITGB1	1.1962e-08	0	JAM2_ITGA3_ITGB1	JAM2 - (ITGA3+ITGB1)	JAM	Cell-Cell Contact	PMID: 12070135
aEC	SMC	JAM2	ITGA3_ITGB1	5.0562e-08	0	JAM2_ITGA3_ITGB1	JAM2 - (ITGA3+ITGB1)	JAM	Cell-Cell Contact	PMID: 12070135
capEC	SMC	JAM2	ITGA3_ITGB1	1.1638e-07	0	JAM2_ITGA3_ITGB1	JAM2 - (ITGA3+ITGB1)	JAM	Cell-Cell Contact	PMID: 12070135
vEC	aEC	JAM2	ITGAV_ITGB1	1.5367e-08	0	JAM2_ITGAV_ITGB1	JAM2 - (ITGAV+ITGB1)	JAM	Cell-Cell Contact	KEGG: hsa04514
aEC	aEC	JAM2	ITGAV_ITGB1	6.516e-08	0	JAM2_ITGAV_ITGB1	JAM2 - (ITGAV+ITGB1)	JAM	Cell-Cell Contact	KEGG: hsa04514
capEC	aEC	JAM2	ITGAV_ITGB1	1.4943e-07	0	JAM2_ITGAV_ITGB1	JAM2 - (ITGAV+ITGB1)	JAM	Cell-Cell Contact	KEGG: hsa04514
vEC	vEC	JAM2	JAM2	3.2246e-08	0	JAM2_JAM2	JAM2 - JAM2	JAM	Cell-Cell Contact	KEGG: hsa04514
aEC	vEC	JAM2	JAM2	1.3474e-07	0	JAM2_JAM2	JAM2 - JAM2	JAM	Cell-Cell Contact	KEGG: hsa04514
capEC	vEC	JAM2	JAM2	3.1437e-07	0	JAM2_JAM2	JAM2 - JAM2	JAM	Cell-Cell Contact	KEGG: hsa04514
vEC	aEC	JAM2	JAM2	1.3474e-07	0	JAM2_JAM2	JAM2 - JAM2	JAM	Cell-Cell Contact	KEGG: hsa04514
aEC	aEC	JAM2	JAM2	5.4746e-07	0	JAM2_JAM2	JAM2 - JAM2	JAM	Cell-Cell Contact	KEGG: hsa04514
capEC	aEC	JAM2	JAM2	1.3201e-06	0	JAM2_JAM2	JAM2 - JAM2	JAM	Cell-Cell Contact	KEGG: hsa04514
vEC	capEC	JAM2	JAM2	3.1437e-07	0	JAM2_JAM2	JAM2 - JAM2	JAM	Cell-Cell Contact	KEGG: hsa04514
aEC	capEC	JAM2	JAM2	1.3201e-06	0	JAM2_JAM2	JAM2 - JAM2	JAM	Cell-Cell Contact	KEGG: hsa04514
capEC	capEC	JAM2	JAM2	3.0622e-06	0	JAM2_JAM2	JAM2 - JAM2	JAM	Cell-Cell Contact	KEGG: hsa04514
vEC	NK	HLA-E	KLRK1	4.17e-07	0	HLA-E_KLRK1	HLA-E - KLRK1	MHC-I	Cell-Cell Contact	PMID: 28484462
aEC	NK	HLA-E	KLRK1	6.5453e-07	0	HLA-E_KLRK1	HLA-E - KLRK1	MHC-I	Cell-Cell Contact	PMID: 28484462
capEC	NK	HLA-E	KLRK1	4.4903e-06	0	HLA-E_KLRK1	HLA-E - KLRK1	MHC-I	Cell-Cell Contact	PMID: 28484462
B-cells	NK	HLA-E	KLRK1	2.4032e-07	0	HLA-E_KLRK1	HLA-E - KLRK1	MHC-I	Cell-Cell Contact	PMID: 28484462
Inf-MF	NK	HLA-E	KLRK1	9.4686e-07	0	HLA-E_KLRK1	HLA-E - KLRK1	MHC-I	Cell-Cell Contact	PMID: 28484462
NK	NK	HLA-E	KLRK1	2.4428e-06	0	HLA-E_KLRK1	HLA-E - KLRK1	MHC-I	Cell-Cell Contact	PMID: 28484462
Inf-MF	MF	HLA-DPA1	CD4	2.3178e-06	0	HLA-DPA1_CD4	HLA-DPA1 - CD4	MHC-II	Cell-Cell Contact	KEGG: hsa04514
Inf-MF	Inf-MF	HLA-DPA1	CD4	5.719e-07	0	HLA-DPA1_CD4	HLA-DPA1 - CD4	MHC-II	Cell-Cell Contact	KEGG: hsa04514
B-cells	MF	HLA-DPB1	CD4	1.8498e-07	0	HLA-DPB1_CD4	HLA-DPB1 - CD4	MHC-II	Cell-Cell Contact	KEGG: hsa04514
Inf-MF	MF	HLA-DPB1	CD4	5.8789e-06	0	HLA-DPB1_CD4	HLA-DPB1 - CD4	MHC-II	Cell-Cell Contact	KEGG: hsa04514
B-cells	Inf-MF	HLA-DPB1	CD4	4.563e-08	0	HLA-DPB1_CD4	HLA-DPB1 - CD4	MHC-II	Cell-Cell Contact	KEGG: hsa04514
Inf-MF	Inf-MF	HLA-DPB1	CD4	1.4513e-06	0	HLA-DPB1_CD4	HLA-DPB1 - CD4	MHC-II	Cell-Cell Contact	KEGG: hsa04514
B-cells	MF	HLA-DQA1	CD4	5.4033e-07	0	HLA-DQA1_CD4	HLA-DQA1 - CD4	MHC-II	Cell-Cell Contact	KEGG: hsa04514
Inf-MF	MF	HLA-DQA1	CD4	4.8424e-06	0	HLA-DQA1_CD4	HLA-DQA1 - CD4	MHC-II	Cell-Cell Contact	KEGG: hsa04514
B-cells	Inf-MF	HLA-DQA1	CD4	1.3332e-07	0	HLA-DQA1_CD4	HLA-DQA1 - CD4	MHC-II	Cell-Cell Contact	KEGG: hsa04514
Inf-MF	Inf-MF	HLA-DQA1	CD4	1.1953e-06	0	HLA-DQA1_CD4	HLA-DQA1 - CD4	MHC-II	Cell-Cell Contact	KEGG: hsa04514
Inf-MF	MF	HLA-DMA	CD4	1.8034e-06	0	HLA-DMA_CD4	HLA-DMA - CD4	MHC-II	Cell-Cell Contact	KEGG: hsa04514
Inf-MF	Inf-MF	HLA-DMA	CD4	4.4495e-07	0	HLA-DMA_CD4	HLA-DMA - CD4	MHC-II	Cell-Cell Contact	KEGG: hsa04514
B-cells	MF	HLA-DMB	CD4	5.0592e-07	0	HLA-DMB_CD4	HLA-DMB - CD4	MHC-II	Cell-Cell Contact	KEGG: hsa04514
MF	MF	HLA-DMB	CD4	5.808e-06	0	HLA-DMB_CD4	HLA-DMB - CD4	MHC-II	Cell-Cell Contact	KEGG: hsa04514
Inf-MF	MF	HLA-DMB	CD4	2.2137e-06	0	HLA-DMB_CD4	HLA-DMB - CD4	MHC-II	Cell-Cell Contact	KEGG: hsa04514
B-cells	Inf-MF	HLA-DMB	CD4	1.2483e-07	0	HLA-DMB_CD4	HLA-DMB - CD4	MHC-II	Cell-Cell Contact	KEGG: hsa04514
MF	Inf-MF	HLA-DMB	CD4	1.4329e-06	0	HLA-DMB_CD4	HLA-DMB - CD4	MHC-II	Cell-Cell Contact	KEGG: hsa04514
Inf-MF	Inf-MF	HLA-DMB	CD4	5.4621e-07	0	HLA-DMB_CD4	HLA-DMB - CD4	MHC-II	Cell-Cell Contact	KEGG: hsa04514
Inf-MF	MF	HLA-DQB1	CD4	2.1872e-06	0	HLA-DQB1_CD4	HLA-DQB1 - CD4	MHC-II	Cell-Cell Contact	KEGG: hsa04514
Inf-MF	Inf-MF	HLA-DQB1	CD4	5.3966e-07	0	HLA-DQB1_CD4	HLA-DQB1 - CD4	MHC-II	Cell-Cell Contact	KEGG: hsa04514
B-cells	MF	HLA-DRA	CD4	5.5003e-07	0	HLA-DRA_CD4	HLA-DRA - CD4	MHC-II	Cell-Cell Contact	KEGG: hsa04514
MF	MF	HLA-DRA	CD4	7.6778e-06	0	HLA-DRA_CD4	HLA-DRA - CD4	MHC-II	Cell-Cell Contact	KEGG: hsa04514
Inf-MF	MF	HLA-DRA	CD4	6.2049e-06	0	HLA-DRA_CD4	HLA-DRA - CD4	MHC-II	Cell-Cell Contact	KEGG: hsa04514
B-cells	Inf-MF	HLA-DRA	CD4	1.3571e-07	0	HLA-DRA_CD4	HLA-DRA - CD4	MHC-II	Cell-Cell Contact	KEGG: hsa04514
MF	Inf-MF	HLA-DRA	CD4	1.8943e-06	0	HLA-DRA_CD4	HLA-DRA - CD4	MHC-II	Cell-Cell Contact	KEGG: hsa04514
Inf-MF	Inf-MF	HLA-DRA	CD4	1.5319e-06	0	HLA-DRA_CD4	HLA-DRA - CD4	MHC-II	Cell-Cell Contact	KEGG: hsa04514
vEC	MF	HLA-DRB1	CD4	3.788e-07	0	HLA-DRB1_CD4	HLA-DRB1 - CD4	MHC-II	Cell-Cell Contact	KEGG: hsa04514
aEC	MF	HLA-DRB1	CD4	5.2533e-07	0	HLA-DRB1_CD4	HLA-DRB1 - CD4	MHC-II	Cell-Cell Contact	KEGG: hsa04514
B-cells	MF	HLA-DRB1	CD4	4.9202e-07	0	HLA-DRB1_CD4	HLA-DRB1 - CD4	MHC-II	Cell-Cell Contact	KEGG: hsa04514
MF	MF	HLA-DRB1	CD4	8.5963e-06	0	HLA-DRB1_CD4	HLA-DRB1 - CD4	MHC-II	Cell-Cell Contact	KEGG: hsa04514
Inf-MF	MF	HLA-DRB1	CD4	6.4761e-06	0	HLA-DRB1_CD4	HLA-DRB1 - CD4	MHC-II	Cell-Cell Contact	KEGG: hsa04514
vEC	Inf-MF	HLA-DRB1	CD4	9.3466e-08	0	HLA-DRB1_CD4	HLA-DRB1 - CD4	MHC-II	Cell-Cell Contact	KEGG: hsa04514
aEC	Inf-MF	HLA-DRB1	CD4	1.2961e-07	0	HLA-DRB1_CD4	HLA-DRB1 - CD4	MHC-II	Cell-Cell Contact	KEGG: hsa04514
B-cells	Inf-MF	HLA-DRB1	CD4	1.214e-07	0	HLA-DRB1_CD4	HLA-DRB1 - CD4	MHC-II	Cell-Cell Contact	KEGG: hsa04514
MF	Inf-MF	HLA-DRB1	CD4	2.121e-06	0	HLA-DRB1_CD4	HLA-DRB1 - CD4	MHC-II	Cell-Cell Contact	KEGG: hsa04514
Inf-MF	Inf-MF	HLA-DRB1	CD4	1.5989e-06	0	HLA-DRB1_CD4	HLA-DRB1 - CD4	MHC-II	Cell-Cell Contact	KEGG: hsa04514
Inf-MF	MF	HLA-DRB5	CD4	1.4009e-06	0	HLA-DRB5_CD4	HLA-DRB5 - CD4	MHC-II	Cell-Cell Contact	KEGG: hsa04514
Inf-MF	Inf-MF	HLA-DRB5	CD4	3.4561e-07	0	HLA-DRB5_CD4	HLA-DRB5 - CD4	MHC-II	Cell-Cell Contact	KEGG: hsa04514
Adipocytes	Adipocytes	MPZL1	MPZL1	4.4758e-09	0.02	MPZL1_MPZL1	MPZL1 - MPZL1	MPZ	Cell-Cell Contact	KEGG: hsa04514
FBN1+ FAP	Adipocytes	MPZL1	MPZL1	9.5446e-08	0	MPZL1_MPZL1	MPZL1 - MPZL1	MPZ	Cell-Cell Contact	KEGG: hsa04514
GPC3+ FAP	Adipocytes	MPZL1	MPZL1	9.0033e-08	0	MPZL1_MPZL1	MPZL1 - MPZL1	MPZ	Cell-Cell Contact	KEGG: hsa04514
MME+ FAP	Adipocytes	MPZL1	MPZL1	6.7691e-07	0	MPZL1_MPZL1	MPZL1 - MPZL1	MPZ	Cell-Cell Contact	KEGG: hsa04514
Adipocytes	FBN1+ FAP	MPZL1	MPZL1	9.5446e-08	0	MPZL1_MPZL1	MPZL1 - MPZL1	MPZ	Cell-Cell Contact	KEGG: hsa04514
FBN1+ FAP	FBN1+ FAP	MPZL1	MPZL1	2.0333e-06	0	MPZL1_MPZL1	MPZL1 - MPZL1	MPZ	Cell-Cell Contact	KEGG: hsa04514
GPC3+ FAP	FBN1+ FAP	MPZL1	MPZL1	1.9172e-06	0	MPZL1_MPZL1	MPZL1 - MPZL1	MPZ	Cell-Cell Contact	KEGG: hsa04514
MME+ FAP	FBN1+ FAP	MPZL1	MPZL1	1.4417e-05	0	MPZL1_MPZL1	MPZL1 - MPZL1	MPZ	Cell-Cell Contact	KEGG: hsa04514
Adipocytes	GPC3+ FAP	MPZL1	MPZL1	9.0033e-08	0	MPZL1_MPZL1	MPZL1 - MPZL1	MPZ	Cell-Cell Contact	KEGG: hsa04514
FBN1+ FAP	GPC3+ FAP	MPZL1	MPZL1	1.9172e-06	0	MPZL1_MPZL1	MPZL1 - MPZL1	MPZ	Cell-Cell Contact	KEGG: hsa04514
GPC3+ FAP	GPC3+ FAP	MPZL1	MPZL1	1.8075e-06	0	MPZL1_MPZL1	MPZL1 - MPZL1	MPZ	Cell-Cell Contact	KEGG: hsa04514
MME+ FAP	GPC3+ FAP	MPZL1	MPZL1	1.3593e-05	0	MPZL1_MPZL1	MPZL1 - MPZL1	MPZ	Cell-Cell Contact	KEGG: hsa04514
Adipocytes	MME+ FAP	MPZL1	MPZL1	6.7691e-07	0	MPZL1_MPZL1	MPZL1 - MPZL1	MPZ	Cell-Cell Contact	KEGG: hsa04514
FBN1+ FAP	MME+ FAP	MPZL1	MPZL1	1.4417e-05	0	MPZL1_MPZL1	MPZL1 - MPZL1	MPZ	Cell-Cell Contact	KEGG: hsa04514
GPC3+ FAP	MME+ FAP	MPZL1	MPZL1	1.3593e-05	0	MPZL1_MPZL1	MPZL1 - MPZL1	MPZ	Cell-Cell Contact	KEGG: hsa04514
MME+ FAP	MME+ FAP	MPZL1	MPZL1	0.00010223	0	MPZL1_MPZL1	MPZL1 - MPZL1	MPZ	Cell-Cell Contact	KEGG: hsa04514
PAX7+ MSC	Adipocytes	NCAM1	FGFR1	2.7741e-06	0	NCAM1_FGFR1	NCAM1 - FGFR1	NCAM	Cell-Cell Contact	PMID: 12791257
ENO3+ MSC	Adipocytes	NCAM1	FGFR1	6.7054e-07	0	NCAM1_FGFR1	NCAM1 - FGFR1	NCAM	Cell-Cell Contact	PMID: 12791257
NK	Adipocytes	NCAM1	FGFR1	2.1781e-14	0	NCAM1_FGFR1	NCAM1 - FGFR1	NCAM	Cell-Cell Contact	PMID: 12791257
Myoblasts	Adipocytes	NCAM1	FGFR1	5.4379e-22	0	NCAM1_FGFR1	NCAM1 - FGFR1	NCAM	Cell-Cell Contact	PMID: 12791257
PAX7+ MSC	FBN1+ FAP	NCAM1	FGFR1	5.4193e-05	0	NCAM1_FGFR1	NCAM1 - FGFR1	NCAM	Cell-Cell Contact	PMID: 12791257
ENO3+ MSC	FBN1+ FAP	NCAM1	FGFR1	1.3049e-05	0	NCAM1_FGFR1	NCAM1 - FGFR1	NCAM	Cell-Cell Contact	PMID: 12791257
NK	FBN1+ FAP	NCAM1	FGFR1	4.4106e-13	0	NCAM1_FGFR1	NCAM1 - FGFR1	NCAM	Cell-Cell Contact	PMID: 12791257
Myoblasts	FBN1+ FAP	NCAM1	FGFR1	1.1011e-20	0	NCAM1_FGFR1	NCAM1 - FGFR1	NCAM	Cell-Cell Contact	PMID: 12791257
PAX7+ MSC	GPC3+ FAP	NCAM1	FGFR1	2.864e-05	0	NCAM1_FGFR1	NCAM1 - FGFR1	NCAM	Cell-Cell Contact	PMID: 12791257
ENO3+ MSC	GPC3+ FAP	NCAM1	FGFR1	6.9158e-06	0	NCAM1_FGFR1	NCAM1 - FGFR1	NCAM	Cell-Cell Contact	PMID: 12791257
NK	GPC3+ FAP	NCAM1	FGFR1	2.2694e-13	0	NCAM1_FGFR1	NCAM1 - FGFR1	NCAM	Cell-Cell Contact	PMID: 12791257
Myoblasts	GPC3+ FAP	NCAM1	FGFR1	5.6658e-21	0	NCAM1_FGFR1	NCAM1 - FGFR1	NCAM	Cell-Cell Contact	PMID: 12791257
PAX7+ MSC	MME+ FAP	NCAM1	FGFR1	0.0002911	0	NCAM1_FGFR1	NCAM1 - FGFR1	NCAM	Cell-Cell Contact	PMID: 12791257
ENO3+ MSC	MME+ FAP	NCAM1	FGFR1	7.0193e-05	0	NCAM1_FGFR1	NCAM1 - FGFR1	NCAM	Cell-Cell Contact	PMID: 12791257
NK	MME+ FAP	NCAM1	FGFR1	2.337e-12	0	NCAM1_FGFR1	NCAM1 - FGFR1	NCAM	Cell-Cell Contact	PMID: 12791257
Myoblasts	MME+ FAP	NCAM1	FGFR1	5.8346e-20	0	NCAM1_FGFR1	NCAM1 - FGFR1	NCAM	Cell-Cell Contact	PMID: 12791257
PAX7+ MSC	PAX7+ MSC	NCAM1	NCAM1	0.00010588	0	NCAM1_NCAM1	NCAM1 - NCAM1	NCAM	Cell-Cell Contact	KEGG: hsa04514
ENO3+ MSC	PAX7+ MSC	NCAM1	NCAM1	2.5423e-05	0	NCAM1_NCAM1	NCAM1 - NCAM1	NCAM	Cell-Cell Contact	KEGG: hsa04514
NK	PAX7+ MSC	NCAM1	NCAM1	8.8501e-13	0	NCAM1_NCAM1	NCAM1 - NCAM1	NCAM	Cell-Cell Contact	KEGG: hsa04514
Myoblasts	PAX7+ MSC	NCAM1	NCAM1	2.2095e-20	0	NCAM1_NCAM1	NCAM1 - NCAM1	NCAM	Cell-Cell Contact	KEGG: hsa04514
PAX7+ MSC	ENO3+ MSC	NCAM1	NCAM1	2.5423e-05	0	NCAM1_NCAM1	NCAM1 - NCAM1	NCAM	Cell-Cell Contact	KEGG: hsa04514
ENO3+ MSC	ENO3+ MSC	NCAM1	NCAM1	6.0977e-06	0	NCAM1_NCAM1	NCAM1 - NCAM1	NCAM	Cell-Cell Contact	KEGG: hsa04514
NK	ENO3+ MSC	NCAM1	NCAM1	2.1492e-13	0	NCAM1_NCAM1	NCAM1 - NCAM1	NCAM	Cell-Cell Contact	KEGG: hsa04514
Myoblasts	ENO3+ MSC	NCAM1	NCAM1	5.3658e-21	0	NCAM1_NCAM1	NCAM1 - NCAM1	NCAM	Cell-Cell Contact	KEGG: hsa04514
PAX7+ MSC	NK	NCAM1	NCAM1	8.8501e-13	0	NCAM1_NCAM1	NCAM1 - NCAM1	NCAM	Cell-Cell Contact	KEGG: hsa04514
ENO3+ MSC	NK	NCAM1	NCAM1	2.1492e-13	0	NCAM1_NCAM1	NCAM1 - NCAM1	NCAM	Cell-Cell Contact	KEGG: hsa04514
NK	NK	NCAM1	NCAM1	6.6636e-21	0	NCAM1_NCAM1	NCAM1 - NCAM1	NCAM	Cell-Cell Contact	KEGG: hsa04514
Myoblasts	NK	NCAM1	NCAM1	1.6636e-28	0	NCAM1_NCAM1	NCAM1 - NCAM1	NCAM	Cell-Cell Contact	KEGG: hsa04514
PAX7+ MSC	Myoblasts	NCAM1	NCAM1	2.2095e-20	0	NCAM1_NCAM1	NCAM1 - NCAM1	NCAM	Cell-Cell Contact	KEGG: hsa04514
ENO3+ MSC	Myoblasts	NCAM1	NCAM1	5.3658e-21	0	NCAM1_NCAM1	NCAM1 - NCAM1	NCAM	Cell-Cell Contact	KEGG: hsa04514
NK	Myoblasts	NCAM1	NCAM1	1.6636e-28	0	NCAM1_NCAM1	NCAM1 - NCAM1	NCAM	Cell-Cell Contact	KEGG: hsa04514
Myoblasts	Myoblasts	NCAM1	NCAM1	4.1535e-36	0	NCAM1_NCAM1	NCAM1 - NCAM1	NCAM	Cell-Cell Contact	KEGG: hsa04514
PAX7+ MSC	GPC3+ FAP	NCAM1	NCAM2	2.1068e-05	0	NCAM1_NCAM2	NCAM1 - NCAM2	NCAM	Cell-Cell Contact	KEGG: hsa04514
ENO3+ MSC	GPC3+ FAP	NCAM1	NCAM2	5.0951e-06	0	NCAM1_NCAM2	NCAM1 - NCAM2	NCAM	Cell-Cell Contact	KEGG: hsa04514
NK	GPC3+ FAP	NCAM1	NCAM2	1.6466e-13	0	NCAM1_NCAM2	NCAM1 - NCAM2	NCAM	Cell-Cell Contact	KEGG: hsa04514
Myoblasts	GPC3+ FAP	NCAM1	NCAM2	4.111e-21	0	NCAM1_NCAM2	NCAM1 - NCAM2	NCAM	Cell-Cell Contact	KEGG: hsa04514
PAX7+ MSC	MME+ FAP	NCAM1	NCAM2	0.0001688	0	NCAM1_NCAM2	NCAM1 - NCAM2	NCAM	Cell-Cell Contact	KEGG: hsa04514
ENO3+ MSC	MME+ FAP	NCAM1	NCAM2	4.0825e-05	0	NCAM1_NCAM2	NCAM1 - NCAM2	NCAM	Cell-Cell Contact	KEGG: hsa04514
NK	MME+ FAP	NCAM1	NCAM2	1.3185e-12	0	NCAM1_NCAM2	NCAM1 - NCAM2	NCAM	Cell-Cell Contact	KEGG: hsa04514
Myoblasts	MME+ FAP	NCAM1	NCAM2	3.2918e-20	0	NCAM1_NCAM2	NCAM1 - NCAM2	NCAM	Cell-Cell Contact	KEGG: hsa04514
ENO3+ MSC	vEC	NECTIN3	NECTIN2	7.1285e-08	0	NECTIN3_NECTIN2	NECTIN3 - NECTIN2	NECTIN	Cell-Cell Contact	PMID: 23027581
Adipocytes	vEC	NECTIN3	NECTIN2	1.2979e-08	0	NECTIN3_NECTIN2	NECTIN3 - NECTIN2	NECTIN	Cell-Cell Contact	PMID: 23027581
FBN1+ FAP	vEC	NECTIN3	NECTIN2	2.2746e-07	0	NECTIN3_NECTIN2	NECTIN3 - NECTIN2	NECTIN	Cell-Cell Contact	PMID: 23027581
GPC3+ FAP	vEC	NECTIN3	NECTIN2	1.7643e-07	0	NECTIN3_NECTIN2	NECTIN3 - NECTIN2	NECTIN	Cell-Cell Contact	PMID: 23027581
MME+ FAP	vEC	NECTIN3	NECTIN2	1.4604e-06	0	NECTIN3_NECTIN2	NECTIN3 - NECTIN2	NECTIN	Cell-Cell Contact	PMID: 23027581
vEC	NK	NECTIN2	CD226	1.2044e-07	0	NECTIN2_CD226	NECTIN2 - CD226	NECTIN	Cell-Cell Contact	KEGG: hsa04514
vEC	T-cells	NECTIN2	CD226	1.9114e-07	0	NECTIN2_CD226	NECTIN2 - CD226	NECTIN	Cell-Cell Contact	KEGG: hsa04514
FBN1+ FAP	B-cells	NEGR1	NEGR1	1.1912e-06	0	NEGR1_NEGR1	NEGR1 - NEGR1	NEGR	Cell-Cell Contact	KEGG: hsa04514
GPC3+ FAP	B-cells	NEGR1	NEGR1	8.4703e-07	0	NEGR1_NEGR1	NEGR1 - NEGR1	NEGR	Cell-Cell Contact	KEGG: hsa04514
MME+ FAP	B-cells	NEGR1	NEGR1	6.7371e-06	0	NEGR1_NEGR1	NEGR1 - NEGR1	NEGR	Cell-Cell Contact	KEGG: hsa04514
FBN1+ FAP	Inf-MF	NEGR1	NEGR1	3.742e-21	0	NEGR1_NEGR1	NEGR1 - NEGR1	NEGR	Cell-Cell Contact	KEGG: hsa04514
GPC3+ FAP	Inf-MF	NEGR1	NEGR1	2.6538e-21	0	NEGR1_NEGR1	NEGR1 - NEGR1	NEGR	Cell-Cell Contact	KEGG: hsa04514
MME+ FAP	Inf-MF	NEGR1	NEGR1	2.1096e-20	0	NEGR1_NEGR1	NEGR1 - NEGR1	NEGR	Cell-Cell Contact	KEGG: hsa04514
B-cells	FBN1+ FAP	NEGR1	NEGR1	1.1912e-06	0	NEGR1_NEGR1	NEGR1 - NEGR1	NEGR	Cell-Cell Contact	KEGG: hsa04514
Inf-MF	FBN1+ FAP	NEGR1	NEGR1	3.742e-21	0	NEGR1_NEGR1	NEGR1 - NEGR1	NEGR	Cell-Cell Contact	KEGG: hsa04514
FBN1+ FAP	FBN1+ FAP	NEGR1	NEGR1	0.00021552	0	NEGR1_NEGR1	NEGR1 - NEGR1	NEGR	Cell-Cell Contact	KEGG: hsa04514
GPC3+ FAP	FBN1+ FAP	NEGR1	NEGR1	0.00016044	0	NEGR1_NEGR1	NEGR1 - NEGR1	NEGR	Cell-Cell Contact	KEGG: hsa04514
MME+ FAP	FBN1+ FAP	NEGR1	NEGR1	0.00128786	0	NEGR1_NEGR1	NEGR1 - NEGR1	NEGR	Cell-Cell Contact	KEGG: hsa04514
B-cells	GPC3+ FAP	NEGR1	NEGR1	8.4703e-07	0	NEGR1_NEGR1	NEGR1 - NEGR1	NEGR	Cell-Cell Contact	KEGG: hsa04514
Inf-MF	GPC3+ FAP	NEGR1	NEGR1	2.6538e-21	0	NEGR1_NEGR1	NEGR1 - NEGR1	NEGR	Cell-Cell Contact	KEGG: hsa04514
FBN1+ FAP	GPC3+ FAP	NEGR1	NEGR1	0.00016044	0	NEGR1_NEGR1	NEGR1 - NEGR1	NEGR	Cell-Cell Contact	KEGG: hsa04514
GPC3+ FAP	GPC3+ FAP	NEGR1	NEGR1	0.00011906	0	NEGR1_NEGR1	NEGR1 - NEGR1	NEGR	Cell-Cell Contact	KEGG: hsa04514
MME+ FAP	GPC3+ FAP	NEGR1	NEGR1	0.0009551	0	NEGR1_NEGR1	NEGR1 - NEGR1	NEGR	Cell-Cell Contact	KEGG: hsa04514
B-cells	MME+ FAP	NEGR1	NEGR1	6.7371e-06	0	NEGR1_NEGR1	NEGR1 - NEGR1	NEGR	Cell-Cell Contact	KEGG: hsa04514
Inf-MF	MME+ FAP	NEGR1	NEGR1	2.1096e-20	0	NEGR1_NEGR1	NEGR1 - NEGR1	NEGR	Cell-Cell Contact	KEGG: hsa04514
FBN1+ FAP	MME+ FAP	NEGR1	NEGR1	0.00128786	0	NEGR1_NEGR1	NEGR1 - NEGR1	NEGR	Cell-Cell Contact	KEGG: hsa04514
GPC3+ FAP	MME+ FAP	NEGR1	NEGR1	0.0009551	0	NEGR1_NEGR1	NEGR1 - NEGR1	NEGR	Cell-Cell Contact	KEGG: hsa04514
MME+ FAP	MME+ FAP	NEGR1	NEGR1	0.00766053	0	NEGR1_NEGR1	NEGR1 - NEGR1	NEGR	Cell-Cell Contact	KEGG: hsa04514
aEC	aEC	DLL4	NOTCH1	3.4162e-08	0	DLL4_NOTCH1	DLL4 - NOTCH1	NOTCH	Cell-Cell Contact	PMID: 22353464
aEC	Adipocytes	DLL4	NOTCH1	1.1565e-11	0	DLL4_NOTCH1	DLL4 - NOTCH1	NOTCH	Cell-Cell Contact	PMID: 22353464
aEC	PAX7+ MSC	DLL4	NOTCH2	5.325e-07	0	DLL4_NOTCH2	DLL4 - NOTCH2	NOTCH	Cell-Cell Contact	PMID: 22353464
aEC	ENO3+ MSC	DLL4	NOTCH2	1.197e-07	0	DLL4_NOTCH2	DLL4 - NOTCH2	NOTCH	Cell-Cell Contact	PMID: 22353464
aEC	B-cells	DLL4	NOTCH2	8.0332e-08	0	DLL4_NOTCH2	DLL4 - NOTCH2	NOTCH	Cell-Cell Contact	PMID: 22353464
aEC	MF	DLL4	NOTCH2	5.7026e-07	0	DLL4_NOTCH2	DLL4 - NOTCH2	NOTCH	Cell-Cell Contact	PMID: 22353464
aEC	Inf-MF	DLL4	NOTCH2	4.2733e-07	0	DLL4_NOTCH2	DLL4 - NOTCH2	NOTCH	Cell-Cell Contact	PMID: 22353464
aEC	Adipocytes	DLL4	NOTCH2	9.1819e-08	0	DLL4_NOTCH2	DLL4 - NOTCH2	NOTCH	Cell-Cell Contact	PMID: 22353464
aEC	FBN1+ FAP	DLL4	NOTCH2	3.7246e-07	0	DLL4_NOTCH2	DLL4 - NOTCH2	NOTCH	Cell-Cell Contact	PMID: 22353464
aEC	GPC3+ FAP	DLL4	NOTCH2	2.3431e-07	0	DLL4_NOTCH2	DLL4 - NOTCH2	NOTCH	Cell-Cell Contact	PMID: 22353464
aEC	MME+ FAP	DLL4	NOTCH2	1.9863e-06	0	DLL4_NOTCH2	DLL4 - NOTCH2	NOTCH	Cell-Cell Contact	PMID: 22353464
aEC	PAX7+ MSC	DLL4	NOTCH3	4.6842e-07	0	DLL4_NOTCH3	DLL4 - NOTCH3	NOTCH	Cell-Cell Contact	PMID: 22353464
aEC	ENO3+ MSC	DLL4	NOTCH3	1.1077e-07	0	DLL4_NOTCH3	DLL4 - NOTCH3	NOTCH	Cell-Cell Contact	PMID: 22353464
aEC	Pericyte	DLL4	NOTCH3	1.1071e-06	0	DLL4_NOTCH3	DLL4 - NOTCH3	NOTCH	Cell-Cell Contact	PMID: 22353464
aEC	SMC	DLL4	NOTCH3	8.468e-08	0	DLL4_NOTCH3	DLL4 - NOTCH3	NOTCH	Cell-Cell Contact	PMID: 22353464
aEC	Adipocytes	DLL4	NOTCH3	1.6881e-08	0	DLL4_NOTCH3	DLL4 - NOTCH3	NOTCH	Cell-Cell Contact	PMID: 22353464
aEC	vEC	DLL4	NOTCH4	1.703e-08	0	DLL4_NOTCH4	DLL4 - NOTCH4	NOTCH	Cell-Cell Contact	PMID: 22353464
aEC	aEC	DLL4	NOTCH4	1.534e-07	0	DLL4_NOTCH4	DLL4 - NOTCH4	NOTCH	Cell-Cell Contact	PMID: 22353464
aEC	capEC	DLL4	NOTCH4	1.0887e-06	0	DLL4_NOTCH4	DLL4 - NOTCH4	NOTCH	Cell-Cell Contact	PMID: 22353464
aEC	aEC	JAG1	NOTCH1	3.9603e-08	0	JAG1_NOTCH1	JAG1 - NOTCH1	NOTCH	Cell-Cell Contact	PMID: 22353464
Pericyte	aEC	JAG1	NOTCH1	2.7534e-07	0	JAG1_NOTCH1	JAG1 - NOTCH1	NOTCH	Cell-Cell Contact	PMID: 22353464
SMC	aEC	JAG1	NOTCH1	6.7781e-08	0	JAG1_NOTCH1	JAG1 - NOTCH1	NOTCH	Cell-Cell Contact	PMID: 22353464
FBN1+ FAP	aEC	JAG1	NOTCH1	2.0741e-07	0	JAG1_NOTCH1	JAG1 - NOTCH1	NOTCH	Cell-Cell Contact	PMID: 22353464
aEC	Adipocytes	JAG1	NOTCH1	1.3417e-11	0	JAG1_NOTCH1	JAG1 - NOTCH1	NOTCH	Cell-Cell Contact	PMID: 22353464
Pericyte	Adipocytes	JAG1	NOTCH1	9.334e-11	0	JAG1_NOTCH1	JAG1 - NOTCH1	NOTCH	Cell-Cell Contact	PMID: 22353464
SMC	Adipocytes	JAG1	NOTCH1	2.329e-11	0	JAG1_NOTCH1	JAG1 - NOTCH1	NOTCH	Cell-Cell Contact	PMID: 22353464
FBN1+ FAP	Adipocytes	JAG1	NOTCH1	7.0116e-11	0	JAG1_NOTCH1	JAG1 - NOTCH1	NOTCH	Cell-Cell Contact	PMID: 22353464
aEC	PAX7+ MSC	JAG1	NOTCH2	6.1719e-07	0	JAG1_NOTCH2	JAG1 - NOTCH2	NOTCH	Cell-Cell Contact	PMID: 22353464
Pericyte	PAX7+ MSC	JAG1	NOTCH2	4.2904e-06	0	JAG1_NOTCH2	JAG1 - NOTCH2	NOTCH	Cell-Cell Contact	PMID: 22353464
SMC	PAX7+ MSC	JAG1	NOTCH2	1.0526e-06	0	JAG1_NOTCH2	JAG1 - NOTCH2	NOTCH	Cell-Cell Contact	PMID: 22353464
FBN1+ FAP	PAX7+ MSC	JAG1	NOTCH2	3.2342e-06	0	JAG1_NOTCH2	JAG1 - NOTCH2	NOTCH	Cell-Cell Contact	PMID: 22353464
aEC	ENO3+ MSC	JAG1	NOTCH2	1.3873e-07	0	JAG1_NOTCH2	JAG1 - NOTCH2	NOTCH	Cell-Cell Contact	PMID: 22353464
Pericyte	ENO3+ MSC	JAG1	NOTCH2	9.6438e-07	0	JAG1_NOTCH2	JAG1 - NOTCH2	NOTCH	Cell-Cell Contact	PMID: 22353464
SMC	ENO3+ MSC	JAG1	NOTCH2	2.3648e-07	0	JAG1_NOTCH2	JAG1 - NOTCH2	NOTCH	Cell-Cell Contact	PMID: 22353464
FBN1+ FAP	ENO3+ MSC	JAG1	NOTCH2	7.2705e-07	0	JAG1_NOTCH2	JAG1 - NOTCH2	NOTCH	Cell-Cell Contact	PMID: 22353464
aEC	B-cells	JAG1	NOTCH2	9.299e-08	0	JAG1_NOTCH2	JAG1 - NOTCH2	NOTCH	Cell-Cell Contact	PMID: 22353464
Pericyte	B-cells	JAG1	NOTCH2	6.4581e-07	0	JAG1_NOTCH2	JAG1 - NOTCH2	NOTCH	Cell-Cell Contact	PMID: 22353464
SMC	B-cells	JAG1	NOTCH2	1.5516e-07	0	JAG1_NOTCH2	JAG1 - NOTCH2	NOTCH	Cell-Cell Contact	PMID: 22353464
FBN1+ FAP	B-cells	JAG1	NOTCH2	4.8898e-07	0	JAG1_NOTCH2	JAG1 - NOTCH2	NOTCH	Cell-Cell Contact	PMID: 22353464
aEC	MF	JAG1	NOTCH2	6.6097e-07	0	JAG1_NOTCH2	JAG1 - NOTCH2	NOTCH	Cell-Cell Contact	PMID: 22353464
Pericyte	MF	JAG1	NOTCH2	4.5948e-06	0	JAG1_NOTCH2	JAG1 - NOTCH2	NOTCH	Cell-Cell Contact	PMID: 22353464
SMC	MF	JAG1	NOTCH2	1.1278e-06	0	JAG1_NOTCH2	JAG1 - NOTCH2	NOTCH	Cell-Cell Contact	PMID: 22353464
FBN1+ FAP	MF	JAG1	NOTCH2	3.4633e-06	0	JAG1_NOTCH2	JAG1 - NOTCH2	NOTCH	Cell-Cell Contact	PMID: 22353464
aEC	Inf-MF	JAG1	NOTCH2	4.944e-07	0	JAG1_NOTCH2	JAG1 - NOTCH2	NOTCH	Cell-Cell Contact	PMID: 22353464
Pericyte	Inf-MF	JAG1	NOTCH2	3.4322e-06	0	JAG1_NOTCH2	JAG1 - NOTCH2	NOTCH	Cell-Cell Contact	PMID: 22353464
SMC	Inf-MF	JAG1	NOTCH2	8.1745e-07	0	JAG1_NOTCH2	JAG1 - NOTCH2	NOTCH	Cell-Cell Contact	PMID: 22353464
FBN1+ FAP	Inf-MF	JAG1	NOTCH2	2.6036e-06	0	JAG1_NOTCH2	JAG1 - NOTCH2	NOTCH	Cell-Cell Contact	PMID: 22353464
aEC	Adipocytes	JAG1	NOTCH2	1.0624e-07	0	JAG1_NOTCH2	JAG1 - NOTCH2	NOTCH	Cell-Cell Contact	PMID: 22353464
Pericyte	Adipocytes	JAG1	NOTCH2	7.3759e-07	0	JAG1_NOTCH2	JAG1 - NOTCH2	NOTCH	Cell-Cell Contact	PMID: 22353464
SMC	Adipocytes	JAG1	NOTCH2	1.7591e-07	0	JAG1_NOTCH2	JAG1 - NOTCH2	NOTCH	Cell-Cell Contact	PMID: 22353464
FBN1+ FAP	Adipocytes	JAG1	NOTCH2	5.5935e-07	0	JAG1_NOTCH2	JAG1 - NOTCH2	NOTCH	Cell-Cell Contact	PMID: 22353464
aEC	FBN1+ FAP	JAG1	NOTCH2	4.3169e-07	0	JAG1_NOTCH2	JAG1 - NOTCH2	NOTCH	Cell-Cell Contact	PMID: 22353464
Pericyte	FBN1+ FAP	JAG1	NOTCH2	3.0008e-06	0	JAG1_NOTCH2	JAG1 - NOTCH2	NOTCH	Cell-Cell Contact	PMID: 22353464
SMC	FBN1+ FAP	JAG1	NOTCH2	7.3583e-07	0	JAG1_NOTCH2	JAG1 - NOTCH2	NOTCH	Cell-Cell Contact	PMID: 22353464
FBN1+ FAP	FBN1+ FAP	JAG1	NOTCH2	2.2623e-06	0	JAG1_NOTCH2	JAG1 - NOTCH2	NOTCH	Cell-Cell Contact	PMID: 22353464
aEC	GPC3+ FAP	JAG1	NOTCH2	2.7162e-07	0	JAG1_NOTCH2	JAG1 - NOTCH2	NOTCH	Cell-Cell Contact	PMID: 22353464
Pericyte	GPC3+ FAP	JAG1	NOTCH2	1.8884e-06	0	JAG1_NOTCH2	JAG1 - NOTCH2	NOTCH	Cell-Cell Contact	PMID: 22353464
SMC	GPC3+ FAP	JAG1	NOTCH2	4.6474e-07	0	JAG1_NOTCH2	JAG1 - NOTCH2	NOTCH	Cell-Cell Contact	PMID: 22353464
FBN1+ FAP	GPC3+ FAP	JAG1	NOTCH2	1.4226e-06	0	JAG1_NOTCH2	JAG1 - NOTCH2	NOTCH	Cell-Cell Contact	PMID: 22353464
aEC	MME+ FAP	JAG1	NOTCH2	2.3026e-06	0	JAG1_NOTCH2	JAG1 - NOTCH2	NOTCH	Cell-Cell Contact	PMID: 22353464
Pericyte	MME+ FAP	JAG1	NOTCH2	1.6008e-05	0	JAG1_NOTCH2	JAG1 - NOTCH2	NOTCH	Cell-Cell Contact	PMID: 22353464
SMC	MME+ FAP	JAG1	NOTCH2	3.9373e-06	0	JAG1_NOTCH2	JAG1 - NOTCH2	NOTCH	Cell-Cell Contact	PMID: 22353464
FBN1+ FAP	MME+ FAP	JAG1	NOTCH2	1.2061e-05	0	JAG1_NOTCH2	JAG1 - NOTCH2	NOTCH	Cell-Cell Contact	PMID: 22353464
aEC	PAX7+ MSC	JAG1	NOTCH3	5.4298e-07	0	JAG1_NOTCH3	JAG1 - NOTCH3	NOTCH	Cell-Cell Contact	PMID: 22353464
Pericyte	PAX7+ MSC	JAG1	NOTCH3	3.7748e-06	0	JAG1_NOTCH3	JAG1 - NOTCH3	NOTCH	Cell-Cell Contact	PMID: 22353464
SMC	PAX7+ MSC	JAG1	NOTCH3	9.2798e-07	0	JAG1_NOTCH3	JAG1 - NOTCH3	NOTCH	Cell-Cell Contact	PMID: 22353464
FBN1+ FAP	PAX7+ MSC	JAG1	NOTCH3	2.8443e-06	0	JAG1_NOTCH3	JAG1 - NOTCH3	NOTCH	Cell-Cell Contact	PMID: 22353464
aEC	ENO3+ MSC	JAG1	NOTCH3	1.2839e-07	0	JAG1_NOTCH3	JAG1 - NOTCH3	NOTCH	Cell-Cell Contact	PMID: 22353464
Pericyte	ENO3+ MSC	JAG1	NOTCH3	8.9254e-07	0	JAG1_NOTCH3	JAG1 - NOTCH3	NOTCH	Cell-Cell Contact	PMID: 22353464
SMC	ENO3+ MSC	JAG1	NOTCH3	2.1914e-07	0	JAG1_NOTCH3	JAG1 - NOTCH3	NOTCH	Cell-Cell Contact	PMID: 22353464
FBN1+ FAP	ENO3+ MSC	JAG1	NOTCH3	6.7271e-07	0	JAG1_NOTCH3	JAG1 - NOTCH3	NOTCH	Cell-Cell Contact	PMID: 22353464
aEC	Pericyte	JAG1	NOTCH3	1.2792e-06	0	JAG1_NOTCH3	JAG1 - NOTCH3	NOTCH	Cell-Cell Contact	PMID: 22353464
Pericyte	Pericyte	JAG1	NOTCH3	8.8722e-06	0	JAG1_NOTCH3	JAG1 - NOTCH3	NOTCH	Cell-Cell Contact	PMID: 22353464
SMC	Pericyte	JAG1	NOTCH3	2.0699e-06	0	JAG1_NOTCH3	JAG1 - NOTCH3	NOTCH	Cell-Cell Contact	PMID: 22353464
FBN1+ FAP	Pericyte	JAG1	NOTCH3	6.7607e-06	0	JAG1_NOTCH3	JAG1 - NOTCH3	NOTCH	Cell-Cell Contact	PMID: 22353464
aEC	SMC	JAG1	NOTCH3	9.7859e-08	0	JAG1_NOTCH3	JAG1 - NOTCH3	NOTCH	Cell-Cell Contact	PMID: 22353464
Pericyte	SMC	JAG1	NOTCH3	6.7879e-07	0	JAG1_NOTCH3	JAG1 - NOTCH3	NOTCH	Cell-Cell Contact	PMID: 22353464
SMC	SMC	JAG1	NOTCH3	1.5872e-07	0	JAG1_NOTCH3	JAG1 - NOTCH3	NOTCH	Cell-Cell Contact	PMID: 22353464
FBN1+ FAP	SMC	JAG1	NOTCH3	5.1698e-07	0	JAG1_NOTCH3	JAG1 - NOTCH3	NOTCH	Cell-Cell Contact	PMID: 22353464
aEC	Adipocytes	JAG1	NOTCH3	1.9575e-08	0	JAG1_NOTCH3	JAG1 - NOTCH3	NOTCH	Cell-Cell Contact	PMID: 22353464
Pericyte	Adipocytes	JAG1	NOTCH3	1.3613e-07	0	JAG1_NOTCH3	JAG1 - NOTCH3	NOTCH	Cell-Cell Contact	PMID: 22353464
SMC	Adipocytes	JAG1	NOTCH3	3.3679e-08	0	JAG1_NOTCH3	JAG1 - NOTCH3	NOTCH	Cell-Cell Contact	PMID: 22353464
FBN1+ FAP	Adipocytes	JAG1	NOTCH3	1.0244e-07	0	JAG1_NOTCH3	JAG1 - NOTCH3	NOTCH	Cell-Cell Contact	PMID: 22353464
aEC	vEC	JAG1	NOTCH4	1.9745e-08	0	JAG1_NOTCH4	JAG1 - NOTCH4	NOTCH	Cell-Cell Contact	PMID: 22353464
Pericyte	vEC	JAG1	NOTCH4	1.3729e-07	0	JAG1_NOTCH4	JAG1 - NOTCH4	NOTCH	Cell-Cell Contact	PMID: 22353464
SMC	vEC	JAG1	NOTCH4	3.3858e-08	0	JAG1_NOTCH4	JAG1 - NOTCH4	NOTCH	Cell-Cell Contact	PMID: 22353464
FBN1+ FAP	vEC	JAG1	NOTCH4	1.0338e-07	0	JAG1_NOTCH4	JAG1 - NOTCH4	NOTCH	Cell-Cell Contact	PMID: 22353464
aEC	aEC	JAG1	NOTCH4	1.7734e-07	0	JAG1_NOTCH4	JAG1 - NOTCH4	NOTCH	Cell-Cell Contact	PMID: 22353464
Pericyte	aEC	JAG1	NOTCH4	1.2304e-06	0	JAG1_NOTCH4	JAG1 - NOTCH4	NOTCH	Cell-Cell Contact	PMID: 22353464
SMC	aEC	JAG1	NOTCH4	2.8942e-07	0	JAG1_NOTCH4	JAG1 - NOTCH4	NOTCH	Cell-Cell Contact	PMID: 22353464
FBN1+ FAP	aEC	JAG1	NOTCH4	9.3592e-07	0	JAG1_NOTCH4	JAG1 - NOTCH4	NOTCH	Cell-Cell Contact	PMID: 22353464
aEC	capEC	JAG1	NOTCH4	1.2589e-06	0	JAG1_NOTCH4	JAG1 - NOTCH4	NOTCH	Cell-Cell Contact	PMID: 22353464
Pericyte	capEC	JAG1	NOTCH4	8.7354e-06	0	JAG1_NOTCH4	JAG1 - NOTCH4	NOTCH	Cell-Cell Contact	PMID: 22353464
SMC	capEC	JAG1	NOTCH4	2.0605e-06	0	JAG1_NOTCH4	JAG1 - NOTCH4	NOTCH	Cell-Cell Contact	PMID: 22353464
FBN1+ FAP	capEC	JAG1	NOTCH4	6.6404e-06	0	JAG1_NOTCH4	JAG1 - NOTCH4	NOTCH	Cell-Cell Contact	PMID: 22353464
vEC	vEC	PECAM1	PECAM1	4.1588e-07	0	PECAM1_PECAM1	PECAM1 - PECAM1	PECAM1	Cell-Cell Contact	KEGG: hsa04514
aEC	vEC	PECAM1	PECAM1	7.1556e-07	0	PECAM1_PECAM1	PECAM1 - PECAM1	PECAM1	Cell-Cell Contact	KEGG: hsa04514
capEC	vEC	PECAM1	PECAM1	3.7959e-06	0	PECAM1_PECAM1	PECAM1 - PECAM1	PECAM1	Cell-Cell Contact	KEGG: hsa04514
MF	vEC	PECAM1	PECAM1	2.1118e-06	0	PECAM1_PECAM1	PECAM1 - PECAM1	PECAM1	Cell-Cell Contact	KEGG: hsa04514
Inf-MF	vEC	PECAM1	PECAM1	5.1327e-07	0	PECAM1_PECAM1	PECAM1 - PECAM1	PECAM1	Cell-Cell Contact	KEGG: hsa04514
vEC	aEC	PECAM1	PECAM1	7.1556e-07	0	PECAM1_PECAM1	PECAM1 - PECAM1	PECAM1	Cell-Cell Contact	KEGG: hsa04514
aEC	aEC	PECAM1	PECAM1	1.2312e-06	0	PECAM1_PECAM1	PECAM1 - PECAM1	PECAM1	Cell-Cell Contact	KEGG: hsa04514
capEC	aEC	PECAM1	PECAM1	6.528e-06	0	PECAM1_PECAM1	PECAM1 - PECAM1	PECAM1	Cell-Cell Contact	KEGG: hsa04514
MF	aEC	PECAM1	PECAM1	3.6289e-06	0	PECAM1_PECAM1	PECAM1 - PECAM1	PECAM1	Cell-Cell Contact	KEGG: hsa04514
Inf-MF	aEC	PECAM1	PECAM1	8.8198e-07	0	PECAM1_PECAM1	PECAM1 - PECAM1	PECAM1	Cell-Cell Contact	KEGG: hsa04514
vEC	capEC	PECAM1	PECAM1	3.7959e-06	0	PECAM1_PECAM1	PECAM1 - PECAM1	PECAM1	Cell-Cell Contact	KEGG: hsa04514
aEC	capEC	PECAM1	PECAM1	6.528e-06	0	PECAM1_PECAM1	PECAM1 - PECAM1	PECAM1	Cell-Cell Contact	KEGG: hsa04514
capEC	capEC	PECAM1	PECAM1	3.3994e-05	0	PECAM1_PECAM1	PECAM1 - PECAM1	PECAM1	Cell-Cell Contact	KEGG: hsa04514
MF	capEC	PECAM1	PECAM1	1.8336e-05	0	PECAM1_PECAM1	PECAM1 - PECAM1	PECAM1	Cell-Cell Contact	KEGG: hsa04514
Inf-MF	capEC	PECAM1	PECAM1	4.4527e-06	0	PECAM1_PECAM1	PECAM1 - PECAM1	PECAM1	Cell-Cell Contact	KEGG: hsa04514
vEC	MF	PECAM1	PECAM1	2.1118e-06	0	PECAM1_PECAM1	PECAM1 - PECAM1	PECAM1	Cell-Cell Contact	KEGG: hsa04514
aEC	MF	PECAM1	PECAM1	3.6289e-06	0	PECAM1_PECAM1	PECAM1 - PECAM1	PECAM1	Cell-Cell Contact	KEGG: hsa04514
capEC	MF	PECAM1	PECAM1	1.8336e-05	0	PECAM1_PECAM1	PECAM1 - PECAM1	PECAM1	Cell-Cell Contact	KEGG: hsa04514
MF	MF	PECAM1	PECAM1	9.4328e-06	0	PECAM1_PECAM1	PECAM1 - PECAM1	PECAM1	Cell-Cell Contact	KEGG: hsa04514
Inf-MF	MF	PECAM1	PECAM1	2.2878e-06	0	PECAM1_PECAM1	PECAM1 - PECAM1	PECAM1	Cell-Cell Contact	KEGG: hsa04514
vEC	Inf-MF	PECAM1	PECAM1	5.1327e-07	0	PECAM1_PECAM1	PECAM1 - PECAM1	PECAM1	Cell-Cell Contact	KEGG: hsa04514
aEC	Inf-MF	PECAM1	PECAM1	8.8198e-07	0	PECAM1_PECAM1	PECAM1 - PECAM1	PECAM1	Cell-Cell Contact	KEGG: hsa04514
capEC	Inf-MF	PECAM1	PECAM1	4.4527e-06	0	PECAM1_PECAM1	PECAM1 - PECAM1	PECAM1	Cell-Cell Contact	KEGG: hsa04514
MF	Inf-MF	PECAM1	PECAM1	2.2878e-06	0	PECAM1_PECAM1	PECAM1 - PECAM1	PECAM1	Cell-Cell Contact	KEGG: hsa04514
Inf-MF	Inf-MF	PECAM1	PECAM1	5.5486e-07	0	PECAM1_PECAM1	PECAM1 - PECAM1	PECAM1	Cell-Cell Contact	KEGG: hsa04514
MF-IIx	MF-IIx	PTPRM	PTPRM	0.00037066	0	PTPRM_PTPRM	PTPRM - PTPRM	PTPRM	Cell-Cell Contact	KEGG: hsa04514
MF-IIa	MF-IIx	PTPRM	PTPRM	0.00177975	0	PTPRM_PTPRM	PTPRM - PTPRM	PTPRM	Cell-Cell Contact	KEGG: hsa04514
MF-I	MF-IIx	PTPRM	PTPRM	0.00175269	0	PTPRM_PTPRM	PTPRM - PTPRM	PTPRM	Cell-Cell Contact	KEGG: hsa04514
vEC	MF-IIx	PTPRM	PTPRM	1.9431e-05	0	PTPRM_PTPRM	PTPRM - PTPRM	PTPRM	Cell-Cell Contact	KEGG: hsa04514
aEC	MF-IIx	PTPRM	PTPRM	3.2855e-05	0	PTPRM_PTPRM	PTPRM - PTPRM	PTPRM	Cell-Cell Contact	KEGG: hsa04514
capEC	MF-IIx	PTPRM	PTPRM	0.00024742	0	PTPRM_PTPRM	PTPRM - PTPRM	PTPRM	Cell-Cell Contact	KEGG: hsa04514
Pericyte	MF-IIx	PTPRM	PTPRM	8.2364e-05	0	PTPRM_PTPRM	PTPRM - PTPRM	PTPRM	Cell-Cell Contact	KEGG: hsa04514
Adipocytes	MF-IIx	PTPRM	PTPRM	1.4661e-05	0	PTPRM_PTPRM	PTPRM - PTPRM	PTPRM	Cell-Cell Contact	KEGG: hsa04514
FBN1+ FAP	MF-IIx	PTPRM	PTPRM	9.5943e-05	0	PTPRM_PTPRM	PTPRM - PTPRM	PTPRM	Cell-Cell Contact	KEGG: hsa04514
MF-IIx	MF-IIa	PTPRM	PTPRM	0.00177975	0	PTPRM_PTPRM	PTPRM - PTPRM	PTPRM	Cell-Cell Contact	KEGG: hsa04514
MF-IIa	MF-IIa	PTPRM	PTPRM	0.00854532	0	PTPRM_PTPRM	PTPRM - PTPRM	PTPRM	Cell-Cell Contact	KEGG: hsa04514
MF-I	MF-IIa	PTPRM	PTPRM	0.00841547	0	PTPRM_PTPRM	PTPRM - PTPRM	PTPRM	Cell-Cell Contact	KEGG: hsa04514
vEC	MF-IIa	PTPRM	PTPRM	9.314e-05	0	PTPRM_PTPRM	PTPRM - PTPRM	PTPRM	Cell-Cell Contact	KEGG: hsa04514
aEC	MF-IIa	PTPRM	PTPRM	0.00015751	0	PTPRM_PTPRM	PTPRM - PTPRM	PTPRM	Cell-Cell Contact	KEGG: hsa04514
capEC	MF-IIa	PTPRM	PTPRM	0.00118609	0	PTPRM_PTPRM	PTPRM - PTPRM	PTPRM	Cell-Cell Contact	KEGG: hsa04514
Pericyte	MF-IIa	PTPRM	PTPRM	0.00039565	0	PTPRM_PTPRM	PTPRM - PTPRM	PTPRM	Cell-Cell Contact	KEGG: hsa04514
Adipocytes	MF-IIa	PTPRM	PTPRM	7.0386e-05	0	PTPRM_PTPRM	PTPRM - PTPRM	PTPRM	Cell-Cell Contact	KEGG: hsa04514
FBN1+ FAP	MF-IIa	PTPRM	PTPRM	0.00046096	0	PTPRM_PTPRM	PTPRM - PTPRM	PTPRM	Cell-Cell Contact	KEGG: hsa04514
aEC	Hybrid I-II	PTPRM	PTPRM	1.5991e-05	0.04	PTPRM_PTPRM	PTPRM - PTPRM	PTPRM	Cell-Cell Contact	KEGG: hsa04514
capEC	Hybrid I-II	PTPRM	PTPRM	0.00012062	0	PTPRM_PTPRM	PTPRM - PTPRM	PTPRM	Cell-Cell Contact	KEGG: hsa04514
MF-IIx	MF-I	PTPRM	PTPRM	0.00175269	0	PTPRM_PTPRM	PTPRM - PTPRM	PTPRM	Cell-Cell Contact	KEGG: hsa04514
MF-IIa	MF-I	PTPRM	PTPRM	0.00841547	0	PTPRM_PTPRM	PTPRM - PTPRM	PTPRM	Cell-Cell Contact	KEGG: hsa04514
MF-I	MF-I	PTPRM	PTPRM	0.00828754	0	PTPRM_PTPRM	PTPRM - PTPRM	PTPRM	Cell-Cell Contact	KEGG: hsa04514
vEC	MF-I	PTPRM	PTPRM	9.18e-05	0	PTPRM_PTPRM	PTPRM - PTPRM	PTPRM	Cell-Cell Contact	KEGG: hsa04514
aEC	MF-I	PTPRM	PTPRM	0.00015523	0	PTPRM_PTPRM	PTPRM - PTPRM	PTPRM	Cell-Cell Contact	KEGG: hsa04514
capEC	MF-I	PTPRM	PTPRM	0.00116899	0	PTPRM_PTPRM	PTPRM - PTPRM	PTPRM	Cell-Cell Contact	KEGG: hsa04514
Pericyte	MF-I	PTPRM	PTPRM	0.00038955	0	PTPRM_PTPRM	PTPRM - PTPRM	PTPRM	Cell-Cell Contact	KEGG: hsa04514
Adipocytes	MF-I	PTPRM	PTPRM	6.932e-05	0	PTPRM_PTPRM	PTPRM - PTPRM	PTPRM	Cell-Cell Contact	KEGG: hsa04514
FBN1+ FAP	MF-I	PTPRM	PTPRM	0.00045381	0	PTPRM_PTPRM	PTPRM - PTPRM	PTPRM	Cell-Cell Contact	KEGG: hsa04514
MF-IIx	vEC	PTPRM	PTPRM	1.9431e-05	0	PTPRM_PTPRM	PTPRM - PTPRM	PTPRM	Cell-Cell Contact	KEGG: hsa04514
MF-IIa	vEC	PTPRM	PTPRM	9.314e-05	0	PTPRM_PTPRM	PTPRM - PTPRM	PTPRM	Cell-Cell Contact	KEGG: hsa04514
MF-I	vEC	PTPRM	PTPRM	9.18e-05	0	PTPRM_PTPRM	PTPRM - PTPRM	PTPRM	Cell-Cell Contact	KEGG: hsa04514
vEC	vEC	PTPRM	PTPRM	9.1127e-07	0	PTPRM_PTPRM	PTPRM - PTPRM	PTPRM	Cell-Cell Contact	KEGG: hsa04514
aEC	vEC	PTPRM	PTPRM	1.5491e-06	0	PTPRM_PTPRM	PTPRM - PTPRM	PTPRM	Cell-Cell Contact	KEGG: hsa04514
capEC	vEC	PTPRM	PTPRM	1.1643e-05	0	PTPRM_PTPRM	PTPRM - PTPRM	PTPRM	Cell-Cell Contact	KEGG: hsa04514
Pericyte	vEC	PTPRM	PTPRM	4.4574e-06	0	PTPRM_PTPRM	PTPRM - PTPRM	PTPRM	Cell-Cell Contact	KEGG: hsa04514
SMC	vEC	PTPRM	PTPRM	3.4945e-07	0	PTPRM_PTPRM	PTPRM - PTPRM	PTPRM	Cell-Cell Contact	KEGG: hsa04514
Adipocytes	vEC	PTPRM	PTPRM	7.6194e-07	0	PTPRM_PTPRM	PTPRM - PTPRM	PTPRM	Cell-Cell Contact	KEGG: hsa04514
Myoblasts	vEC	PTPRM	PTPRM	3.8945e-07	0	PTPRM_PTPRM	PTPRM - PTPRM	PTPRM	Cell-Cell Contact	KEGG: hsa04514
FBN1+ FAP	vEC	PTPRM	PTPRM	5.2588e-06	0	PTPRM_PTPRM	PTPRM - PTPRM	PTPRM	Cell-Cell Contact	KEGG: hsa04514
MF-IIx	aEC	PTPRM	PTPRM	3.2855e-05	0	PTPRM_PTPRM	PTPRM - PTPRM	PTPRM	Cell-Cell Contact	KEGG: hsa04514
MF-IIa	aEC	PTPRM	PTPRM	0.00015751	0	PTPRM_PTPRM	PTPRM - PTPRM	PTPRM	Cell-Cell Contact	KEGG: hsa04514
Hybrid I-II	aEC	PTPRM	PTPRM	1.5991e-05	0.04	PTPRM_PTPRM	PTPRM - PTPRM	PTPRM	Cell-Cell Contact	KEGG: hsa04514
MF-I	aEC	PTPRM	PTPRM	0.00015523	0	PTPRM_PTPRM	PTPRM - PTPRM	PTPRM	Cell-Cell Contact	KEGG: hsa04514
vEC	aEC	PTPRM	PTPRM	1.5491e-06	0	PTPRM_PTPRM	PTPRM - PTPRM	PTPRM	Cell-Cell Contact	KEGG: hsa04514
aEC	aEC	PTPRM	PTPRM	2.6329e-06	0	PTPRM_PTPRM	PTPRM - PTPRM	PTPRM	Cell-Cell Contact	KEGG: hsa04514
capEC	aEC	PTPRM	PTPRM	1.979e-05	0	PTPRM_PTPRM	PTPRM - PTPRM	PTPRM	Cell-Cell Contact	KEGG: hsa04514
Pericyte	aEC	PTPRM	PTPRM	7.5248e-06	0	PTPRM_PTPRM	PTPRM - PTPRM	PTPRM	Cell-Cell Contact	KEGG: hsa04514
SMC	aEC	PTPRM	PTPRM	5.8989e-07	0	PTPRM_PTPRM	PTPRM - PTPRM	PTPRM	Cell-Cell Contact	KEGG: hsa04514
Adipocytes	aEC	PTPRM	PTPRM	1.2889e-06	0	PTPRM_PTPRM	PTPRM - PTPRM	PTPRM	Cell-Cell Contact	KEGG: hsa04514
Myoblasts	aEC	PTPRM	PTPRM	6.5728e-07	0	PTPRM_PTPRM	PTPRM - PTPRM	PTPRM	Cell-Cell Contact	KEGG: hsa04514
FBN1+ FAP	aEC	PTPRM	PTPRM	8.8717e-06	0	PTPRM_PTPRM	PTPRM - PTPRM	PTPRM	Cell-Cell Contact	KEGG: hsa04514
MF-IIx	capEC	PTPRM	PTPRM	0.00024742	0	PTPRM_PTPRM	PTPRM - PTPRM	PTPRM	Cell-Cell Contact	KEGG: hsa04514
MF-IIa	capEC	PTPRM	PTPRM	0.00118609	0	PTPRM_PTPRM	PTPRM - PTPRM	PTPRM	Cell-Cell Contact	KEGG: hsa04514
Hybrid I-II	capEC	PTPRM	PTPRM	0.00012062	0	PTPRM_PTPRM	PTPRM - PTPRM	PTPRM	Cell-Cell Contact	KEGG: hsa04514
MF-I	capEC	PTPRM	PTPRM	0.00116899	0	PTPRM_PTPRM	PTPRM - PTPRM	PTPRM	Cell-Cell Contact	KEGG: hsa04514
vEC	capEC	PTPRM	PTPRM	1.1643e-05	0	PTPRM_PTPRM	PTPRM - PTPRM	PTPRM	Cell-Cell Contact	KEGG: hsa04514
aEC	capEC	PTPRM	PTPRM	1.979e-05	0	PTPRM_PTPRM	PTPRM - PTPRM	PTPRM	Cell-Cell Contact	KEGG: hsa04514
capEC	capEC	PTPRM	PTPRM	0.00014875	0	PTPRM_PTPRM	PTPRM - PTPRM	PTPRM	Cell-Cell Contact	KEGG: hsa04514
Pericyte	capEC	PTPRM	PTPRM	5.6701e-05	0	PTPRM_PTPRM	PTPRM - PTPRM	PTPRM	Cell-Cell Contact	KEGG: hsa04514
SMC	capEC	PTPRM	PTPRM	4.445e-06	0	PTPRM_PTPRM	PTPRM - PTPRM	PTPRM	Cell-Cell Contact	KEGG: hsa04514
Adipocytes	capEC	PTPRM	PTPRM	9.705e-06	0	PTPRM_PTPRM	PTPRM - PTPRM	PTPRM	Cell-Cell Contact	KEGG: hsa04514
Myoblasts	capEC	PTPRM	PTPRM	4.9532e-06	0	PTPRM_PTPRM	PTPRM - PTPRM	PTPRM	Cell-Cell Contact	KEGG: hsa04514
FBN1+ FAP	capEC	PTPRM	PTPRM	6.6867e-05	0	PTPRM_PTPRM	PTPRM - PTPRM	PTPRM	Cell-Cell Contact	KEGG: hsa04514
MF-IIx	Pericyte	PTPRM	PTPRM	8.2364e-05	0	PTPRM_PTPRM	PTPRM - PTPRM	PTPRM	Cell-Cell Contact	KEGG: hsa04514
MF-IIa	Pericyte	PTPRM	PTPRM	0.00039565	0	PTPRM_PTPRM	PTPRM - PTPRM	PTPRM	Cell-Cell Contact	KEGG: hsa04514
MF-I	Pericyte	PTPRM	PTPRM	0.00038955	0	PTPRM_PTPRM	PTPRM - PTPRM	PTPRM	Cell-Cell Contact	KEGG: hsa04514
vEC	Pericyte	PTPRM	PTPRM	4.4574e-06	0	PTPRM_PTPRM	PTPRM - PTPRM	PTPRM	Cell-Cell Contact	KEGG: hsa04514
aEC	Pericyte	PTPRM	PTPRM	7.5248e-06	0	PTPRM_PTPRM	PTPRM - PTPRM	PTPRM	Cell-Cell Contact	KEGG: hsa04514
capEC	Pericyte	PTPRM	PTPRM	5.6701e-05	0	PTPRM_PTPRM	PTPRM - PTPRM	PTPRM	Cell-Cell Contact	KEGG: hsa04514
Adipocytes	Pericyte	PTPRM	PTPRM	3.2653e-06	0.01	PTPRM_PTPRM	PTPRM - PTPRM	PTPRM	Cell-Cell Contact	KEGG: hsa04514
vEC	SMC	PTPRM	PTPRM	3.4945e-07	0	PTPRM_PTPRM	PTPRM - PTPRM	PTPRM	Cell-Cell Contact	KEGG: hsa04514
aEC	SMC	PTPRM	PTPRM	5.8989e-07	0	PTPRM_PTPRM	PTPRM - PTPRM	PTPRM	Cell-Cell Contact	KEGG: hsa04514
capEC	SMC	PTPRM	PTPRM	4.445e-06	0	PTPRM_PTPRM	PTPRM - PTPRM	PTPRM	Cell-Cell Contact	KEGG: hsa04514
Adipocytes	SMC	PTPRM	PTPRM	2.5571e-07	0.04	PTPRM_PTPRM	PTPRM - PTPRM	PTPRM	Cell-Cell Contact	KEGG: hsa04514
MF-IIx	Adipocytes	PTPRM	PTPRM	1.4661e-05	0	PTPRM_PTPRM	PTPRM - PTPRM	PTPRM	Cell-Cell Contact	KEGG: hsa04514
MF-IIa	Adipocytes	PTPRM	PTPRM	7.0386e-05	0	PTPRM_PTPRM	PTPRM - PTPRM	PTPRM	Cell-Cell Contact	KEGG: hsa04514
MF-I	Adipocytes	PTPRM	PTPRM	6.932e-05	0	PTPRM_PTPRM	PTPRM - PTPRM	PTPRM	Cell-Cell Contact	KEGG: hsa04514
vEC	Adipocytes	PTPRM	PTPRM	7.6194e-07	0	PTPRM_PTPRM	PTPRM - PTPRM	PTPRM	Cell-Cell Contact	KEGG: hsa04514
aEC	Adipocytes	PTPRM	PTPRM	1.2889e-06	0	PTPRM_PTPRM	PTPRM - PTPRM	PTPRM	Cell-Cell Contact	KEGG: hsa04514
capEC	Adipocytes	PTPRM	PTPRM	9.705e-06	0	PTPRM_PTPRM	PTPRM - PTPRM	PTPRM	Cell-Cell Contact	KEGG: hsa04514
Pericyte	Adipocytes	PTPRM	PTPRM	3.2653e-06	0.01	PTPRM_PTPRM	PTPRM - PTPRM	PTPRM	Cell-Cell Contact	KEGG: hsa04514
SMC	Adipocytes	PTPRM	PTPRM	2.5571e-07	0.04	PTPRM_PTPRM	PTPRM - PTPRM	PTPRM	Cell-Cell Contact	KEGG: hsa04514
Adipocytes	Adipocytes	PTPRM	PTPRM	5.7952e-07	0.02	PTPRM_PTPRM	PTPRM - PTPRM	PTPRM	Cell-Cell Contact	KEGG: hsa04514
vEC	Myoblasts	PTPRM	PTPRM	3.8945e-07	0	PTPRM_PTPRM	PTPRM - PTPRM	PTPRM	Cell-Cell Contact	KEGG: hsa04514
aEC	Myoblasts	PTPRM	PTPRM	6.5728e-07	0	PTPRM_PTPRM	PTPRM - PTPRM	PTPRM	Cell-Cell Contact	KEGG: hsa04514
capEC	Myoblasts	PTPRM	PTPRM	4.9532e-06	0	PTPRM_PTPRM	PTPRM - PTPRM	PTPRM	Cell-Cell Contact	KEGG: hsa04514
MF-IIx	FBN1+ FAP	PTPRM	PTPRM	9.5943e-05	0	PTPRM_PTPRM	PTPRM - PTPRM	PTPRM	Cell-Cell Contact	KEGG: hsa04514
MF-IIa	FBN1+ FAP	PTPRM	PTPRM	0.00046096	0	PTPRM_PTPRM	PTPRM - PTPRM	PTPRM	Cell-Cell Contact	KEGG: hsa04514
MF-I	FBN1+ FAP	PTPRM	PTPRM	0.00045381	0	PTPRM_PTPRM	PTPRM - PTPRM	PTPRM	Cell-Cell Contact	KEGG: hsa04514
vEC	FBN1+ FAP	PTPRM	PTPRM	5.2588e-06	0	PTPRM_PTPRM	PTPRM - PTPRM	PTPRM	Cell-Cell Contact	KEGG: hsa04514
aEC	FBN1+ FAP	PTPRM	PTPRM	8.8717e-06	0	PTPRM_PTPRM	PTPRM - PTPRM	PTPRM	Cell-Cell Contact	KEGG: hsa04514
capEC	FBN1+ FAP	PTPRM	PTPRM	6.6867e-05	0	PTPRM_PTPRM	PTPRM - PTPRM	PTPRM	Cell-Cell Contact	KEGG: hsa04514
B-cells	vEC	SELL	CD34	2.3165e-08	0	SELL_CD34	SELL - CD34	SELL	Cell-Cell Contact	PMID: 7692600; PMID: 8977216
B-cells	aEC	SELL	CD34	4.1662e-08	0	SELL_CD34	SELL - CD34	SELL	Cell-Cell Contact	PMID: 7692600; PMID: 8977216
B-cells	capEC	SELL	CD34	3.0127e-07	0	SELL_CD34	SELL - CD34	SELL	Cell-Cell Contact	PMID: 7692600; PMID: 8977216
B-cells	FBN1+ FAP	SELL	CD34	2.7164e-07	0	SELL_CD34	SELL - CD34	SELL	Cell-Cell Contact	PMID: 7692600; PMID: 8977216
B-cells	GPC3+ FAP	SELL	CD34	1.7628e-07	0	SELL_CD34	SELL - CD34	SELL	Cell-Cell Contact	PMID: 7692600; PMID: 8977216
B-cells	MME+ FAP	SELL	CD34	1.3614e-06	0	SELL_CD34	SELL - CD34	SELL	Cell-Cell Contact	PMID: 7692600; PMID: 8977216
B-cells	aEC	SELL	PODXL	4.2308e-08	0	SELL_PODXL	SELL - PODXL	SELL	Cell-Cell Contact	PMID: 22814396
B-cells	capEC	SELL	PODXL	2.2889e-07	0	SELL_PODXL	SELL - PODXL	SELL	Cell-Cell Contact	PMID: 22814396
MF-IIa	vEC	SEMA6A	PLXNA2	1.2825e-06	0	SEMA6A_PLXNA2	SEMA6A - PLXNA2	SEMA6	Cell-Cell Contact	PMID: 27533782
MF-I	vEC	SEMA6A	PLXNA2	1.2285e-06	0	SEMA6A_PLXNA2	SEMA6A - PLXNA2	SEMA6	Cell-Cell Contact	PMID: 27533782
PAX7+ MSC	vEC	SEMA6A	PLXNA2	2.4982e-07	0	SEMA6A_PLXNA2	SEMA6A - PLXNA2	SEMA6	Cell-Cell Contact	PMID: 27533782
vEC	vEC	SEMA6A	PLXNA2	2.7461e-08	0	SEMA6A_PLXNA2	SEMA6A - PLXNA2	SEMA6	Cell-Cell Contact	PMID: 27533782
aEC	vEC	SEMA6A	PLXNA2	2.3554e-08	0	SEMA6A_PLXNA2	SEMA6A - PLXNA2	SEMA6	Cell-Cell Contact	PMID: 27533782
capEC	vEC	SEMA6A	PLXNA2	2.1823e-07	0	SEMA6A_PLXNA2	SEMA6A - PLXNA2	SEMA6	Cell-Cell Contact	PMID: 27533782
MF-IIa	aEC	SEMA6A	PLXNA2	9.3981e-06	0	SEMA6A_PLXNA2	SEMA6A - PLXNA2	SEMA6	Cell-Cell Contact	PMID: 27533782
MF-I	aEC	SEMA6A	PLXNA2	9.0058e-06	0	SEMA6A_PLXNA2	SEMA6A - PLXNA2	SEMA6	Cell-Cell Contact	PMID: 27533782
PAX7+ MSC	aEC	SEMA6A	PLXNA2	1.8198e-06	0	SEMA6A_PLXNA2	SEMA6A - PLXNA2	SEMA6	Cell-Cell Contact	PMID: 27533782
vEC	aEC	SEMA6A	PLXNA2	1.9567e-07	0	SEMA6A_PLXNA2	SEMA6A - PLXNA2	SEMA6	Cell-Cell Contact	PMID: 27533782
aEC	aEC	SEMA6A	PLXNA2	1.7109e-07	0	SEMA6A_PLXNA2	SEMA6A - PLXNA2	SEMA6	Cell-Cell Contact	PMID: 27533782
capEC	aEC	SEMA6A	PLXNA2	1.5779e-06	0	SEMA6A_PLXNA2	SEMA6A - PLXNA2	SEMA6	Cell-Cell Contact	PMID: 27533782
MF-IIa	capEC	SEMA6A	PLXNA2	6.0188e-05	0	SEMA6A_PLXNA2	SEMA6A - PLXNA2	SEMA6	Cell-Cell Contact	PMID: 27533782
MF-I	capEC	SEMA6A	PLXNA2	5.7672e-05	0	SEMA6A_PLXNA2	SEMA6A - PLXNA2	SEMA6	Cell-Cell Contact	PMID: 27533782
PAX7+ MSC	capEC	SEMA6A	PLXNA2	1.1667e-05	0	SEMA6A_PLXNA2	SEMA6A - PLXNA2	SEMA6	Cell-Cell Contact	PMID: 27533782
vEC	capEC	SEMA6A	PLXNA2	1.2596e-06	0	SEMA6A_PLXNA2	SEMA6A - PLXNA2	SEMA6	Cell-Cell Contact	PMID: 27533782
aEC	capEC	SEMA6A	PLXNA2	1.0975e-06	0	SEMA6A_PLXNA2	SEMA6A - PLXNA2	SEMA6	Cell-Cell Contact	PMID: 27533782
capEC	capEC	SEMA6A	PLXNA2	1.013e-05	0	SEMA6A_PLXNA2	SEMA6A - PLXNA2	SEMA6	Cell-Cell Contact	PMID: 27533782
MF-IIa	MF	SEMA6A	PLXNA2	3.6859e-05	0	SEMA6A_PLXNA2	SEMA6A - PLXNA2	SEMA6	Cell-Cell Contact	PMID: 27533782
MF-I	MF	SEMA6A	PLXNA2	3.5309e-05	0	SEMA6A_PLXNA2	SEMA6A - PLXNA2	SEMA6	Cell-Cell Contact	PMID: 27533782
PAX7+ MSC	MF	SEMA6A	PLXNA2	7.1771e-06	0	SEMA6A_PLXNA2	SEMA6A - PLXNA2	SEMA6	Cell-Cell Contact	PMID: 27533782
vEC	MF	SEMA6A	PLXNA2	7.8777e-07	0	SEMA6A_PLXNA2	SEMA6A - PLXNA2	SEMA6	Cell-Cell Contact	PMID: 27533782
aEC	MF	SEMA6A	PLXNA2	6.7656e-07	0	SEMA6A_PLXNA2	SEMA6A - PLXNA2	SEMA6	Cell-Cell Contact	PMID: 27533782
capEC	MF	SEMA6A	PLXNA2	6.2664e-06	0	SEMA6A_PLXNA2	SEMA6A - PLXNA2	SEMA6	Cell-Cell Contact	PMID: 27533782
MF-IIa	FBN1+ FAP	SEMA6A	PLXNA2	2.5925e-05	0	SEMA6A_PLXNA2	SEMA6A - PLXNA2	SEMA6	Cell-Cell Contact	PMID: 27533782
MF-I	FBN1+ FAP	SEMA6A	PLXNA2	2.4835e-05	0	SEMA6A_PLXNA2	SEMA6A - PLXNA2	SEMA6	Cell-Cell Contact	PMID: 27533782
PAX7+ MSC	FBN1+ FAP	SEMA6A	PLXNA2	5.0465e-06	0	SEMA6A_PLXNA2	SEMA6A - PLXNA2	SEMA6	Cell-Cell Contact	PMID: 27533782
vEC	FBN1+ FAP	SEMA6A	PLXNA2	5.5325e-07	0	SEMA6A_PLXNA2	SEMA6A - PLXNA2	SEMA6	Cell-Cell Contact	PMID: 27533782
aEC	FBN1+ FAP	SEMA6A	PLXNA2	4.7564e-07	0	SEMA6A_PLXNA2	SEMA6A - PLXNA2	SEMA6	Cell-Cell Contact	PMID: 27533782
capEC	FBN1+ FAP	SEMA6A	PLXNA2	4.4043e-06	0	SEMA6A_PLXNA2	SEMA6A - PLXNA2	SEMA6	Cell-Cell Contact	PMID: 27533782
MF-IIa	MME+ FAP	SEMA6A	PLXNA2	0.00014776	0	SEMA6A_PLXNA2	SEMA6A - PLXNA2	SEMA6	Cell-Cell Contact	PMID: 27533782
MF-I	MME+ FAP	SEMA6A	PLXNA2	0.00014154	0	SEMA6A_PLXNA2	SEMA6A - PLXNA2	SEMA6	Cell-Cell Contact	PMID: 27533782
PAX7+ MSC	MME+ FAP	SEMA6A	PLXNA2	2.8771e-05	0	SEMA6A_PLXNA2	SEMA6A - PLXNA2	SEMA6	Cell-Cell Contact	PMID: 27533782
vEC	MME+ FAP	SEMA6A	PLXNA2	3.1578e-06	0	SEMA6A_PLXNA2	SEMA6A - PLXNA2	SEMA6	Cell-Cell Contact	PMID: 27533782
aEC	MME+ FAP	SEMA6A	PLXNA2	2.7121e-06	0	SEMA6A_PLXNA2	SEMA6A - PLXNA2	SEMA6	Cell-Cell Contact	PMID: 27533782
capEC	MME+ FAP	SEMA6A	PLXNA2	2.5119e-05	0	SEMA6A_PLXNA2	SEMA6A - PLXNA2	SEMA6	Cell-Cell Contact	PMID: 27533782
MF-IIa	Adipocytes	SEMA6A	PLXNA4	1.3404e-05	0	SEMA6A_PLXNA4	SEMA6A - PLXNA4	SEMA6	Cell-Cell Contact	PMID: 27533782
MF-I	Adipocytes	SEMA6A	PLXNA4	1.2849e-05	0	SEMA6A_PLXNA4	SEMA6A - PLXNA4	SEMA6	Cell-Cell Contact	PMID: 27533782
PAX7+ MSC	Adipocytes	SEMA6A	PLXNA4	2.5791e-06	0	SEMA6A_PLXNA4	SEMA6A - PLXNA4	SEMA6	Cell-Cell Contact	PMID: 27533782
vEC	Adipocytes	SEMA6A	PLXNA4	2.7113e-07	0	SEMA6A_PLXNA4	SEMA6A - PLXNA4	SEMA6	Cell-Cell Contact	PMID: 27533782
aEC	Adipocytes	SEMA6A	PLXNA4	2.4177e-07	0	SEMA6A_PLXNA4	SEMA6A - PLXNA4	SEMA6	Cell-Cell Contact	PMID: 27533782
capEC	Adipocytes	SEMA6A	PLXNA4	2.2192e-06	0	SEMA6A_PLXNA4	SEMA6A - PLXNA4	SEMA6	Cell-Cell Contact	PMID: 27533782

### Sheet: S17 CellChat_Ctrl_DEG_pathways
Celltype	Subtype	gene	p_val	avg_log2FC	pct.1	pct.2	p_val_adj	regulation	CT_gene
SkMus	MF-I	COL4A3	0	0.950929	0.549	0.341	0	Upregulated	MF-I_COL4A3
SkMus	MF-I	ERBB4	6.63219e-152	0.60952	0.741	0.66	1.87817e-147	Upregulated	MF-I_ERBB4
SkMus	MF-I	EGF	3.21386e-93	0.541328	0.432	0.301	9.10133e-89	Upregulated	MF-I_EGF
SkMus	MF-IIa	WNT9A	3.95038e-193	-0.893209	0.151	0.279	1.11871e-188	Downregulated	MF-IIa_WNT9A
SkMus	MF-IIa	ANGPTL4	5.20535e-170	-0.868783	0.15	0.325	1.4741e-165	Downregulated	MF-IIa_ANGPTL4
SkMus	MF-IIa	EGF	4.22114e-112	0.592443	0.607	0.408	1.19538e-107	Upregulated	MF-IIa_EGF
SkMus	MF-IIa	LAMA2	2.67629e-73	0.559502	0.511	0.481	7.57899e-69	Upregulated	MF-IIa_LAMA2
SkMus	MF-IIx	WNT9A	1.32152e-68	-1.09672	0.169	0.316	3.74242e-64	Downregulated	MF-IIx_WNT9A
SkMus	MF-IIx	EGF	1.00115e-50	0.799809	0.651	0.408	2.83517e-46	Upregulated	MF-IIx_EGF
SkMus	MF-IIx	ANGPTL4	5.61272e-44	-0.919133	0.119	0.267	1.58947e-39	Downregulated	MF-IIx_ANGPTL4
SkMus	MF-IIx	LAMA2	1.50973e-36	0.704256	0.483	0.437	4.27541e-32	Upregulated	MF-IIx_LAMA2
FAP	FBN1+ FAP	LAMA2	1.01675e-17	-0.661509	0.731	0.915	2.87935e-13	Downregulated	FBN1+ FAP_LAMA2
FAP	FBN1+ FAP	PDGFD	1.22223e-14	0.967421	0.67	0.36	3.46124e-10	Upregulated	FBN1+ FAP_PDGFD
FAP	FBN1+ FAP	EFNA5	2.10542e-11	0.773796	0.602	0.327	5.96235e-07	Upregulated	FBN1+ FAP_EFNA5
FAP	FBN1+ FAP	SEMA3C	2.59187e-11	0.77133	0.861	0.711	7.33992e-07	Upregulated	FBN1+ FAP_SEMA3C
FAP	FBN1+ FAP	HSPG2	1.8591e-10	-0.513743	0.67	0.63	5.26479e-06	Downregulated	FBN1+ FAP_HSPG2
FAP	FBN1+ FAP	COL1A2	5.42895e-09	0.579445	0.786	0.569	0.000153742	Upregulated	FBN1+ FAP_COL1A2
FAP	FBN1+ FAP	PLXNA2	7.27801e-09	0.724261	0.491	0.256	0.000206106	Upregulated	FBN1+ FAP_PLXNA2
FAP	FBN1+ FAP	LAMB1	1.9853e-08	-1.01365	0.164	0.275	0.000562218	Downregulated	FBN1+ FAP_LAMB1
FAP	FBN1+ FAP	LAMC1	2.33461e-07	-0.546244	0.664	0.697	0.0066114	Downregulated	FBN1+ FAP_LAMC1
FAP	FBN1+ FAP	SDC2	2.40191e-07	-0.594821	0.547	0.63	0.00680196	Downregulated	FBN1+ FAP_SDC2
FAP	GPC3+ FAP	LAMA2	7.1346e-22	-0.652546	0.922	0.983	2.02045e-17	Downregulated	GPC3+ FAP_LAMA2
FAP	GPC3+ FAP	COL4A2	4.52273e-14	-0.81152	0.486	0.683	1.28079e-09	Downregulated	GPC3+ FAP_COL4A2
FAP	GPC3+ FAP	NCAM2	3.15539e-13	-1.06335	0.307	0.463	8.93576e-09	Downregulated	GPC3+ FAP_NCAM2
FAP	GPC3+ FAP	IL16	7.54983e-13	0.66442	0.535	0.287	2.13804e-08	Upregulated	GPC3+ FAP_IL16
FAP	GPC3+ FAP	TNXB	1.35205e-12	0.734214	0.861	0.691	3.82888e-08	Upregulated	GPC3+ FAP_TNXB
FAP	GPC3+ FAP	EGFR	2.38818e-12	-0.560294	0.634	0.804	6.76308e-08	Downregulated	GPC3+ FAP_EGFR
FAP	GPC3+ FAP	LAMB1	5.23684e-12	-0.780473	0.36	0.567	1.48302e-07	Downregulated	GPC3+ FAP_LAMB1
FAP	GPC3+ FAP	COL1A2	5.81189e-12	0.625295	0.806	0.628	1.64587e-07	Upregulated	GPC3+ FAP_COL1A2
FAP	GPC3+ FAP	COL4A1	6.08875e-11	-0.671093	0.392	0.537	1.72427e-06	Downregulated	GPC3+ FAP_COL4A1
FAP	GPC3+ FAP	BMP5	5.60425e-10	-0.802023	0.19	0.377	1.58707e-05	Downregulated	GPC3+ FAP_BMP5
FAP	GPC3+ FAP	COL1A1	7.74395e-08	0.601271	0.469	0.281	0.00219301	Upregulated	GPC3+ FAP_COL1A1
FAP	MME+ FAP	NCAM2	5.43319e-37	-0.621456	0.461	0.511	1.53862e-32	Downregulated	MME+ FAP_NCAM2
FAP	MME+ FAP	FN1	3.37641e-18	0.646271	0.469	0.34	9.56165e-14	Upregulated	MME+ FAP_FN1
MSC	ENO3+ MSC	SEMA3A	1.77759e-20	-2.4136	0.065	0.474	5.03395e-16	Downregulated	ENO3+ MSC_SEMA3A
MSC	ENO3+ MSC	DLK1	3.36932e-08	-1.33684	0.065	0.263	0.000954157	Downregulated	ENO3+ MSC_DLK1
MSC	ENO3+ MSC	ERBB4	3.17133e-07	0.629933	0.313	0.263	0.00898088	Upregulated	ENO3+ MSC_ERBB4
MSC	PAX7+ MSC	IGF1	1.46923e-31	-1.34934	0.101	0.273	4.16072e-27	Downregulated	PAX7+ MSC_IGF1
Immune	MF	PDGFC	9.99598e-09	0.72836	0.683	0.503	0.000283076	Upregulated	MF_PDGFC

### Sheet: S18 CellChat_PCOS_DEG_pathways
Celltype	Subtype	gene	p_val	avg_log2FC	pct.1	pct.2	p_val_adj	regulation	CT_gene
SkMus	MF-I	COL4A3	0	0.950929	0.549	0.341	0	Upregulated	MF-I_COL4A3
SkMus	MF-I	ERBB4	6.63219e-152	0.60952	0.741	0.66	1.87817e-147	Upregulated	MF-I_ERBB4
SkMus	MF-I	COL4A4	8.80878e-136	0.595105	0.378	0.216	2.49456e-131	Upregulated	MF-I_COL4A4
SkMus	MF-I	EGF	3.21386e-93	0.541328	0.432	0.301	9.10133e-89	Upregulated	MF-I_EGF
SkMus	MF-IIa	EGF	4.22114e-112	0.592443	0.607	0.408	1.19538e-107	Upregulated	MF-IIa_EGF
SkMus	MF-IIa	LAMA2	2.67629e-73	0.559502	0.511	0.481	7.57899e-69	Upregulated	MF-IIa_LAMA2
SkMus	MF-IIx	EGF	1.00115e-50	0.799809	0.651	0.408	2.83517e-46	Upregulated	MF-IIx_EGF
SkMus	MF-IIx	LAMA2	1.50973e-36	0.704256	0.483	0.437	4.27541e-32	Upregulated	MF-IIx_LAMA2
SkMus	Hybrid I-II	EGF	1.58366e-17	0.687338	0.315	0.183	4.48478e-13	Upregulated	Hybrid I-II_EGF
FAP	FBN1+ FAP	LAMA2	1.01675e-17	-0.661509	0.731	0.915	2.87935e-13	Downregulated	FBN1+ FAP_LAMA2
FAP	FBN1+ FAP	PDGFD	1.22223e-14	0.967421	0.67	0.36	3.46124e-10	Upregulated	FBN1+ FAP_PDGFD
FAP	FBN1+ FAP	EFNA5	2.10542e-11	0.773796	0.602	0.327	5.96235e-07	Upregulated	FBN1+ FAP_EFNA5
FAP	FBN1+ FAP	SEMA3C	2.59187e-11	0.77133	0.861	0.711	7.33992e-07	Upregulated	FBN1+ FAP_SEMA3C
FAP	FBN1+ FAP	HSPG2	1.8591e-10	-0.513743	0.67	0.63	5.26479e-06	Downregulated	FBN1+ FAP_HSPG2
FAP	FBN1+ FAP	COL1A2	5.42895e-09	0.579445	0.786	0.569	0.000153742	Upregulated	FBN1+ FAP_COL1A2
FAP	FBN1+ FAP	PLXNA2	7.27801e-09	0.724261	0.491	0.256	0.000206106	Upregulated	FBN1+ FAP_PLXNA2
FAP	FBN1+ FAP	LAMC1	2.33461e-07	-0.546244	0.664	0.697	0.0066114	Downregulated	FBN1+ FAP_LAMC1
FAP	FBN1+ FAP	SDC2	2.40191e-07	-0.594821	0.547	0.63	0.00680196	Downregulated	FBN1+ FAP_SDC2
FAP	GPC3+ FAP	SEMA3C	9.17916e-26	1.48837	0.503	0.168	2.59945e-21	Upregulated	GPC3+ FAP_SEMA3C
FAP	GPC3+ FAP	LAMA2	7.1346e-22	-0.652546	0.922	0.983	2.02045e-17	Downregulated	GPC3+ FAP_LAMA2
FAP	GPC3+ FAP	ITGA11	1.73917e-20	0.965282	0.558	0.242	4.92515e-16	Upregulated	GPC3+ FAP_ITGA11
FAP	GPC3+ FAP	C3	8.79406e-16	1.13311	0.478	0.209	2.49039e-11	Upregulated	GPC3+ FAP_C3
FAP	GPC3+ FAP	COL4A2	4.52273e-14	-0.81152	0.486	0.683	1.28079e-09	Downregulated	GPC3+ FAP_COL4A2
FAP	GPC3+ FAP	ERBB4	2.09698e-13	0.857989	0.267	0.207	5.93845e-09	Upregulated	GPC3+ FAP_ERBB4
FAP	GPC3+ FAP	NCAM2	3.15539e-13	-1.06335	0.307	0.463	8.93576e-09	Downregulated	GPC3+ FAP_NCAM2
FAP	GPC3+ FAP	IL16	7.54983e-13	0.66442	0.535	0.287	2.13804e-08	Upregulated	GPC3+ FAP_IL16
FAP	GPC3+ FAP	CD44	8.6172e-13	0.61618	0.434	0.201	2.4403e-08	Upregulated	GPC3+ FAP_CD44
FAP	GPC3+ FAP	CD34	1.16465e-12	0.587321	0.457	0.226	3.29817e-08	Upregulated	GPC3+ FAP_CD34
FAP	GPC3+ FAP	TNXB	1.35205e-12	0.734214	0.861	0.691	3.82888e-08	Upregulated	GPC3+ FAP_TNXB
FAP	GPC3+ FAP	EGFR	2.38818e-12	-0.560294	0.634	0.804	6.76308e-08	Downregulated	GPC3+ FAP_EGFR
FAP	GPC3+ FAP	LAMB1	5.23684e-12	-0.780473	0.36	0.567	1.48302e-07	Downregulated	GPC3+ FAP_LAMB1
FAP	GPC3+ FAP	COL1A2	5.81189e-12	0.625295	0.806	0.628	1.64587e-07	Upregulated	GPC3+ FAP_COL1A2
FAP	GPC3+ FAP	ITGA9	1.33911e-11	0.635311	0.507	0.273	3.79223e-07	Upregulated	GPC3+ FAP_ITGA9
FAP	GPC3+ FAP	PTPRM	2.01586e-11	0.798625	0.568	0.35	5.70871e-07	Upregulated	GPC3+ FAP_PTPRM
FAP	GPC3+ FAP	COL4A1	6.08875e-11	-0.671093	0.392	0.537	1.72427e-06	Downregulated	GPC3+ FAP_COL4A1
FAP	GPC3+ FAP	AXL	9.62039e-10	0.649245	0.472	0.262	2.7244e-05	Upregulated	GPC3+ FAP_AXL
FAP	GPC3+ FAP	COL1A1	7.74395e-08	0.601271	0.469	0.281	0.00219301	Upregulated	GPC3+ FAP_COL1A1
FAP	MME+ FAP	THBS4	8.98682e-43	1.31256	0.425	0.225	2.54498e-38	Upregulated	MME+ FAP_THBS4
FAP	MME+ FAP	SEMA3C	3.9589e-39	0.759771	0.279	0.114	1.12112e-34	Upregulated	MME+ FAP_SEMA3C
FAP	MME+ FAP	NCAM2	5.43319e-37	-0.621456	0.461	0.511	1.53862e-32	Downregulated	MME+ FAP_NCAM2
FAP	MME+ FAP	FN1	3.37641e-18	0.646271	0.469	0.34	9.56165e-14	Upregulated	MME+ FAP_FN1
MSC	ENO3+ MSC	ERBB4	3.17133e-07	0.629933	0.313	0.263	0.00898088	Upregulated	ENO3+ MSC_ERBB4
MSC	PAX7+ MSC	EPHB1	2.24072e-14	0.519465	0.323	0.168	6.34548e-10	Upregulated	PAX7+ MSC_EPHB1
Immune	MF	PDGFC	9.99598e-09	0.72836	0.683	0.503	0.000283076	Upregulated	MF_PDGFC

### Sheet: S19 CellChat_Met_DEG_pathways
Celltype	Subtype	gene	p_val	avg_log2FC	pct.1	pct.2	p_val_adj	regulation	CT_gene
SkMus	MF-I	LAMA2	7.09144e-149	-0.768665	0.539	0.508	2.00823e-144	Downregulated	MF-I_LAMA2
SkMus	MF-IIa	LAMA2	5.47833e-223	-0.858214	0.561	0.511	1.55141e-218	Downregulated	MF-IIa_LAMA2
SkMus	MF-IIx	LAMA2	7.33354e-44	-0.700946	0.558	0.483	2.07679e-39	Downregulated	MF-IIx_LAMA2
FAP	FBN1+ FAP	LAMA2	1.94372e-29	0.80238	0.927	0.731	5.50441e-25	Upregulated	FBN1+ FAP_LAMA2
FAP	FBN1+ FAP	SEMA3C	7.27518e-25	-0.853407	0.786	0.861	2.06026e-20	Downregulated	FBN1+ FAP_SEMA3C
FAP	FBN1+ FAP	EGFR	1.75439e-12	0.551236	0.911	0.824	4.96825e-08	Upregulated	FBN1+ FAP_EGFR
FAP	FBN1+ FAP	IL16	9.56208e-12	0.763292	0.36	0.176	2.70789e-07	Upregulated	FBN1+ FAP_IL16
FAP	FBN1+ FAP	COL4A1	2.88438e-09	0.580862	0.401	0.228	8.16827e-05	Upregulated	FBN1+ FAP_COL4A1
FAP	FBN1+ FAP	COL4A2	1.31218e-08	0.565366	0.421	0.252	0.000371597	Upregulated	FBN1+ FAP_COL4A2
FAP	GPC3+ FAP	EGFR	5.80318e-34	0.91415	0.914	0.634	1.6434e-29	Upregulated	GPC3+ FAP_EGFR
FAP	GPC3+ FAP	LAMA2	2.55672e-31	0.847351	0.971	0.922	7.24038e-27	Upregulated	GPC3+ FAP_LAMA2
FAP	GPC3+ FAP	COL4A1	5.40399e-25	0.996264	0.713	0.392	1.53036e-20	Upregulated	GPC3+ FAP_COL4A1
FAP	GPC3+ FAP	COL4A2	2.75187e-18	0.956095	0.731	0.486	7.79302e-14	Upregulated	GPC3+ FAP_COL4A2
FAP	GPC3+ FAP	LAMC1	1.10806e-11	0.661298	0.779	0.598	3.13792e-07	Upregulated	GPC3+ FAP_LAMC1
FAP	GPC3+ FAP	COL1A2	6.48221e-11	-0.560397	0.713	0.806	1.8357e-06	Downregulated	GPC3+ FAP_COL1A2
FAP	GPC3+ FAP	BMP5	1.1854e-10	0.808387	0.398	0.19	3.35694e-06	Upregulated	GPC3+ FAP_BMP5
FAP	GPC3+ FAP	NCAM2	1.07788e-09	0.952097	0.476	0.307	3.05244e-05	Upregulated	GPC3+ FAP_NCAM2
FAP	GPC3+ FAP	C3	7.32746e-08	-1.05578	0.321	0.478	0.00207506	Downregulated	GPC3+ FAP_C3
FAP	MME+ FAP	LAMA4	2.13348e-55	-0.719515	0.352	0.536	6.0418e-51	Downregulated	MME+ FAP_LAMA4
FAP	MME+ FAP	THBS4	1.96233e-44	-1.16343	0.367	0.425	5.55712e-40	Downregulated	MME+ FAP_THBS4
FAP	MME+ FAP	LAMB1	9.59018e-37	-0.600621	0.419	0.556	2.71584e-32	Downregulated	MME+ FAP_LAMB1
FAP	MME+ FAP	FN1	4.08993e-34	-1.07624	0.365	0.469	1.15823e-29	Downregulated	MME+ FAP_FN1
MSC	PAX7+ MSC	HSPG2	9.05949e-09	-0.531707	0.369	0.453	0.000256556	Downregulated	PAX7+ MSC_HSPG2
MSC	PAX7+ MSC	DAG1	2.28372e-08	-0.518953	0.482	0.601	0.000646726	Downregulated	PAX7+ MSC_DAG1
Immune	Inf-MF	HLA-DQA1	4.53934e-08	0.889328	0.503	0.285	0.0012855	Upregulated	Inf-MF_HLA-DQA1
Immune	Inf-MF	FPR1	1.39615e-06	0.721135	0.492	0.346	0.0395375	Upregulated	Inf-MF_FPR1
Immune	T-cells	CD36	5.37139e-14	1.11978	0.283	0.174	1.52112e-09	Upregulated	T-cells_CD36

### Sheet: S20 GWAS_matrices
Trait	Category	Sample size	Ancestry	Adjusted for BMI	PMID	Sumstats source
PCOS	Disease	10,074 cases and 103,164 controls	European	Yes	30566500	https://www.ebi.ac.uk/gwas/publications/30566500
Endometrial cancer	Disease	12,906 cases and 108,979 controls	European	No	30093612	GCST006464
Endometriosis	Reproductive	21,779 cases and 449,087 controls	European	No	36914876	GCST90269970
T2D	Metabolic	70.127	European	Yes	29358691	GCST005413
Bioavailable testosterone	Reproductive	382.988	European	No	32042192	GCST90012104
2hour Glucose	Metabolic	281.416	European	Yes	34059833	https://magicinvestigators.org/downloads/
Fasting insulin	Metabolic	281.416	European	Yes	34059833	GCST90002238
BMI	Metabolic	694.649	European	No	30239722	https://zenodo.org/record/1251813#.YgDl5-pBwuU
WHR	Metabolic	694.649	European	Yes	30239722	https://zenodo.org/record/1251813#.YgDl5-pBwuU
List of sources for GWAS datasets used in the CELLECT analysis.

### Sheet: S21 CELLECT
GWAS	Specificity_id	Subcluster	beta	beta_se	pvalue	pvalue_log10
BioT	Baseline	Pericyte	0.106579	0.0756104	0.0793427	1.10049
BioT	Baseline	NK	0.0788505	0.0767413	0.152105	0.817857
BioT	Baseline	PAX7n_MSC	0.0761549	0.0972713	0.216846	0.663849
BioT	Baseline	Adipocytes	0.0411631	0.0765804	0.29546	0.529501
BioT	Baseline	MF-IIx	0.0396723	0.0859819	0.322258	0.491796
BioT	Baseline	MF-IIa	0.0187719	0.0764764	0.403052	0.394639
BioT	Baseline	SMC	-0.0014882	0.0899678	0.506599	0.295336
BioT	Baseline	Hybrid_I-II	-0.0407254	0.115327	0.638002	0.195178
BioT	Baseline	vEC	-0.0463126	0.0882383	0.700155	0.154806
BioT	Baseline	T-cells	-0.0378248	0.0718405	0.700729	0.15445
BioT	Baseline	capEC	-0.0551338	0.0739577	0.772002	0.112382
BioT	Baseline	aEC	-0.0899018	0.0861477	0.85165	0.0697386
BioT	Baseline	Inf-MF	-0.0747041	0.0658906	0.871543	0.0597114
BioT	Baseline	PAX7p_MSC	-0.100674	0.072693	0.916951	0.0376539
BioT	Baseline	B-cells	-0.136548	0.0890236	0.937454	0.0280499
BioT	Baseline	ENO3_MSC	-0.134909	0.0828621	0.948239	0.0230824
BioT	Baseline	MF	-0.126118	0.0685701	0.967051	0.0145508
BioT	Baseline	MF-I	-0.141919	0.0737833	0.972778	0.0119861
BioT	Baseline	MAST	-0.191469	0.081229	0.990785	0.00402037
BioT	Baseline	MME_FAP	-0.155668	0.0647603	0.99188	0.00354097
BioT	Baseline	GPC3_FAP	-0.202452	0.0684388	0.99845	0.000673704
BioT	Baseline	Myoblasts	-0.243557	0.0765566	0.999266	0.000319067
BioT	Baseline	FBN1_FAP	-0.280512	0.0700578	0.999969	1.35925e-05
BioT	Baseline	lympEC	-0.364855	0.0851111	0.999991	3.96214e-06
PCOS	Baseline	Myoblasts	0.172164	0.101155	0.0444347	1.35228
PCOS	Baseline	aEC	0.174774	0.110677	0.0572083	1.24254
PCOS	Baseline	MAST	0.108653	0.0984046	0.134811	0.870273
PCOS	Baseline	MF-IIx	0.0692556	0.110326	0.265115	0.576566
PCOS	Baseline	FBN1_FAP	0.0458082	0.0843622	0.293588	0.532262
PCOS	Baseline	GPC3_FAP	0.0391078	0.0836636	0.32011	0.494701
PCOS	Baseline	capEC	0.042837	0.0928149	0.322227	0.491839
PCOS	Baseline	lympEC	0.0473569	0.10607	0.327647	0.484594
PCOS	Baseline	vEC	0.0517931	0.116921	0.328909	0.482925
PCOS	Baseline	MF-IIa	0.0435271	0.0994895	0.330889	0.480317
PCOS	Baseline	Hybrid_I-II	0.063651	0.152539	0.338254	0.470757
PCOS	Baseline	PAX7p_MSC	0.0250702	0.0918617	0.39247	0.406193
PCOS	Baseline	Adipocytes	0.0223239	0.0956153	0.407704	0.389655
PCOS	Baseline	ENO3_MSC	0.0191759	0.10204	0.425475	0.371126
PCOS	Baseline	MF-I	-0.00251223	0.0975961	0.510267	0.292202
PCOS	Baseline	MME_FAP	-0.0284091	0.0779086	0.642299	0.192263
PCOS	Baseline	PAX7n_MSC	-0.081989	0.125302	0.743524	0.128705
PCOS	Baseline	T-cells	-0.0623271	0.0944623	0.745285	0.127678
PCOS	Baseline	MF	-0.0797333	0.0887199	0.815558	0.0885453
PCOS	Baseline	NK	-0.0954938	0.101655	0.826196	0.082917
PCOS	Baseline	B-cells	-0.127438	0.116523	0.862904	0.0640373
PCOS	Baseline	Inf-MF	-0.0961795	0.0854019	0.869912	0.0605249
PCOS	Baseline	SMC	-0.149482	0.106411	0.9199	0.0362595
PCOS	Baseline	Pericyte	-0.153388	0.0901243	0.955564	0.0197404
BMI	Baseline	MF-IIx	0.403516	0.104209	5.41745e-05	4.2662
BMI	Baseline	MF-IIa	0.349982	0.0926741	7.98561e-05	4.09769
BMI	Baseline	Hybrid_I-II	0.22418	0.139803	0.0544189	1.26425
BMI	Baseline	MF-I	-0.0782702	0.0894794	0.809132	0.0919807
BMI	Baseline	SMC	-0.110965	0.108996	0.845669	0.0727996
BMI	Baseline	PAX7n_MSC	-0.129731	0.117939	0.864321	0.0633251
BMI	Baseline	Myoblasts	-0.110048	0.0928595	0.882002	0.0545306
BMI	Baseline	Adipocytes	-0.134493	0.0928347	0.926284	0.0332559
BMI	Baseline	vEC	-0.186382	0.106821	0.95948	0.017964
BMI	Baseline	B-cells	-0.19132	0.107955	0.961811	0.0169103
BMI	Baseline	ENO3_MSC	-0.220475	0.100467	0.985892	0.00617045
BMI	Baseline	MAST	-0.22096	0.0984401	0.987596	0.00542071
BMI	Baseline	aEC	-0.248582	0.104219	0.991458	0.00372547
BMI	Baseline	Pericyte	-0.224455	0.0916659	0.992824	0.00312785
BMI	Baseline	capEC	-0.220258	0.0895033	0.993064	0.00302256
BMI	Baseline	NK	-0.246343	0.0930351	0.995945	0.00176454
BMI	Baseline	PAX7p_MSC	-0.243115	0.0881296	0.997094	0.00126396
BMI	Baseline	MF	-0.271288	0.0831247	0.999449	0.000239491
BMI	Baseline	T-cells	-0.287648	0.087077	0.999521	0.000208005
BMI	Baseline	Inf-MF	-0.310015	0.0798575	0.999948	2.25902e-05
BMI	Baseline	FBN1_FAP	-0.331228	0.0849541	0.999951	2.10798e-05
BMI	Baseline	lympEC	-0.441546	0.103128	0.999991	4.05738e-06
BMI	Baseline	GPC3_FAP	-0.36239	0.0829557	0.999994	2.7363e-06
BMI	Baseline	MME_FAP	-0.412706	0.0784646	1	3.17775e-08
2hG	Baseline	MF-IIx	0.143073	0.0590244	0.00768218	2.11452
2hG	Baseline	MF-IIa	0.10826	0.052493	0.0195954	1.70785
2hG	Baseline	Hybrid_I-II	0.162103	0.0791563	0.0202951	1.69261
2hG	Baseline	NK	0.0600018	0.0526901	0.12741	0.894798
2hG	Baseline	T-cells	0.0284847	0.0493243	0.281806	0.55005
2hG	Baseline	Myoblasts	0.0127972	0.0525823	0.403859	0.39377
2hG	Baseline	MAST	0.00697733	0.0557497	0.450202	0.346593
2hG	Baseline	Pericyte	-0.0053959	0.051915	0.54139	0.26649
2hG	Baseline	ENO3_MSC	-0.00850891	0.0568972	0.559439	0.252248
2hG	Baseline	capEC	-0.011958	0.0506903	0.593245	0.226766
2hG	Baseline	MF-I	-0.0162564	0.0506672	0.625834	0.203541
2hG	Baseline	PAX7p_MSC	-0.0189865	0.0499151	0.648164	0.188315
2hG	Baseline	Adipocytes	-0.0248285	0.0525691	0.681641	0.166444
2hG	Baseline	FBN1_FAP	-0.0376622	0.0481284	0.783044	0.106214
2hG	Baseline	PAX7n_MSC	-0.0707041	0.0667812	0.855132	0.0679666
2hG	Baseline	MME_FAP	-0.0511688	0.0444706	0.875047	0.0579688
2hG	Baseline	Inf-MF	-0.0588916	0.0452388	0.903496	0.0440738
2hG	Baseline	B-cells	-0.0872752	0.0611296	0.923301	0.0346568
2hG	Baseline	MF	-0.0685292	0.0470818	0.927228	0.0328133
2hG	Baseline	aEC	-0.0871826	0.0590192	0.930176	0.0314346
2hG	Baseline	SMC	-0.0927201	0.061714	0.933494	0.0298885
2hG	Baseline	lympEC	-0.0999802	0.0584263	0.956469	0.0193292
2hG	Baseline	GPC3_FAP	-0.10809	0.0469946	0.98927	0.00468503
2hG	Baseline	vEC	-0.15143	0.0604782	0.993852	0.0026781
AMH	Baseline	lympEC	0.181665	0.105919	0.0432141	1.36437
AMH	Baseline	MME_FAP	0.13237	0.0808258	0.0507953	1.29418
AMH	Baseline	GPC3_FAP	0.126469	0.0852638	0.0690558	1.1608
AMH	Baseline	SMC	0.159439	0.110587	0.0747404	1.12644
AMH	Baseline	capEC	0.127066	0.0934932	0.0871123	1.05992
AMH	Baseline	Myoblasts	0.0760073	0.103337	0.231039	0.636316
AMH	Baseline	aEC	0.0782894	0.110096	0.238539	0.62244
AMH	Baseline	B-cells	0.0730154	0.119008	0.269786	0.568981
AMH	Baseline	Adipocytes	0.0501512	0.0988486	0.305973	0.514317
AMH	Baseline	T-cells	0.0452746	0.0955975	0.317912	0.497693
AMH	Baseline	FBN1_FAP	0.0380257	0.0861304	0.329446	0.482216
AMH	Baseline	ENO3_MSC	0.0294304	0.104173	0.388784	0.410291
AMH	Baseline	vEC	0.0307202	0.116683	0.396177	0.40211
AMH	Baseline	Pericyte	0.0161496	0.0935311	0.431463	0.365056
AMH	Baseline	Hybrid_I-II	0.0238585	0.157514	0.439808	0.356737
AMH	Baseline	PAX7p_MSC	0.0139637	0.0932013	0.440457	0.356096
AMH	Baseline	MF-IIx	0.00486386	0.114433	0.48305	0.316008
AMH	Baseline	PAX7n_MSC	0.00451447	0.127357	0.485863	0.313486
AMH	Baseline	MAST	-0.0357954	0.10137	0.637986	0.195189
AMH	Baseline	NK	-0.0778472	0.102319	0.776588	0.109809
AMH	Baseline	MF-IIa	-0.118455	0.102356	0.876372	0.0573114
AMH	Baseline	Inf-MF	-0.109331	0.0861001	0.897874	0.0467847
AMH	Baseline	MF	-0.130735	0.0892186	0.92853	0.032204
AMH	Baseline	MF-I	-0.207358	0.100589	0.980324	0.00863034
T2D	Baseline	PAX7n_MSC	0.441376	0.130141	0.000352151	3.45327
T2D	Baseline	MF-IIa	0.165686	0.104101	0.0557941	1.25341
T2D	Baseline	ENO3_MSC	0.146371	0.106898	0.0855132	1.06797
T2D	Baseline	MF-IIx	0.15214	0.115842	0.0945854	1.02418
T2D	Baseline	FBN1_FAP	0.107191	0.0875686	0.110511	0.956596
T2D	Baseline	Hybrid_I-II	0.129843	0.159917	0.208445	0.681008
T2D	Baseline	MF-I	0.0701597	0.102715	0.247315	0.606749
T2D	Baseline	Adipocytes	0.0644719	0.100205	0.260008	0.585014
T2D	Baseline	PAX7p_MSC	0.0575032	0.0958037	0.274204	0.561927
T2D	Baseline	SMC	0.0567667	0.110935	0.304446	0.51649
T2D	Baseline	B-cells	0.0249387	0.120858	0.418267	0.378546
T2D	Baseline	MAST	-0.0152257	0.102675	0.558938	0.252636
T2D	Baseline	aEC	-0.0235147	0.11473	0.58119	0.235682
T2D	Baseline	Myoblasts	-0.0309623	0.10428	0.616724	0.209909
T2D	Baseline	GPC3_FAP	-0.0356267	0.0867158	0.659392	0.180857
T2D	Baseline	capEC	-0.0404336	0.097106	0.661421	0.179522
T2D	Baseline	Pericyte	-0.0537278	0.0932749	0.717676	0.144072
T2D	Baseline	vEC	-0.0891744	0.121676	0.768156	0.114551
T2D	Baseline	MF	-0.0805638	0.0916176	0.810357	0.0913234
T2D	Baseline	MME_FAP	-0.093222	0.0812068	0.87446	0.0582602
T2D	Baseline	Inf-MF	-0.131695	0.0879922	0.932706	0.0302553
T2D	Baseline	NK	-0.20507	0.105193	0.974332	0.011293
T2D	Baseline	T-cells	-0.225125	0.0976549	0.989391	0.00463224
T2D	Baseline	lympEC	-0.291036	0.10977	0.995969	0.00175405
WHR	Baseline	Adipocytes	0.516439	0.0900824	5.03536e-09	8.29797
WHR	Baseline	MF-IIa	0.154799	0.0900604	0.0428336	1.36822
WHR	Baseline	MF-IIx	0.143358	0.101276	0.0784695	1.1053
WHR	Baseline	GPC3_FAP	0.0265169	0.080638	0.371141	0.430461
WHR	Baseline	MF-I	0.0275758	0.0869231	0.375532	0.425353
WHR	Baseline	Pericyte	0.025351	0.0890637	0.387962	0.41121
WHR	Baseline	FBN1_FAP	0.0061193	0.0825695	0.470462	0.327476
WHR	Baseline	aEC	-0.00813565	0.101259	0.532018	0.274074
WHR	Baseline	Hybrid_I-II	-0.0160279	0.135818	0.546969	0.262037
WHR	Baseline	SMC	-0.0731929	0.105881	0.755297	0.121882
WHR	Baseline	MME_FAP	-0.0777074	0.076293	0.84578	0.0727424
WHR	Baseline	vEC	-0.138574	0.103771	0.909114	0.0413818
WHR	Baseline	lympEC	-0.166335	0.100235	0.951477	0.0216019
WHR	Baseline	Myoblasts	-0.150075	0.0902002		0.021403
WHR	Baseline	PAX7n_MSC	-0.190982	0.114561	0.95224	0.0212536
WHR	Baseline	NK	-0.178462	0.0903851	0.975826	0.0106277
WHR	Baseline	ENO3_MSC	-0.206765	0.0975953	0.982929	0.00747789
WHR	Baseline	PAX7p_MSC	-0.185872	0.0856186	0.985024	0.0065534
WHR	Baseline	B-cells	-0.242385	0.10486	0.98959	0.00454449
WHR	Baseline	capEC	-0.208374	0.0869452	0.99172	0.00361097
WHR	Baseline	MAST	-0.229216	0.0956232	0.99173	0.00360638
WHR	Baseline	MF	-0.223641	0.0807566	0.997188	0.00122311
WHR	Baseline	T-cells	-0.234452	0.084597	0.997206	0.0012153
WHR	Baseline	Inf-MF	-0.240011	0.0775893	0.999009	0.0004308
FI	Baseline	Myoblasts	0.333286	0.108727	0.00109701	2.95979
FI	Baseline	Pericyte	0.298797	0.0979988	0.00115833	2.93617
FI	Baseline	SMC	0.243778	0.116126	0.0179401	1.74618
FI	Baseline	FBN1_FAP	0.181107	0.0917822	0.0242818	1.61472
FI	Baseline	GPC3_FAP	0.159068	0.0910226	0.040322	1.39446
FI	Baseline	B-cells	0.184619	0.127422	0.0737388	1.1323
FI	Baseline	Adipocytes	0.130317	0.104624	0.10651	0.972611
FI	Baseline	T-cells	0.104573	0.102415	0.153653	0.813458
FI	Baseline	MME_FAP	0.06314	0.085	0.228824	0.640499
FI	Baseline	PAX7n_MSC	0.0759064	0.135255	0.287349	0.54159
FI	Baseline	ENO3_MSC	0.0204816	0.111871	0.427373	0.369193
FI	Baseline	Inf-MF	-0.00804221	0.092852	0.534508	0.272046
FI	Baseline	vEC	-0.023125	0.125969	0.572821	0.241981
FI	Baseline	MF	-0.0296559	0.0960217	0.621269	0.20672
FI	Baseline	MF-IIx	-0.0386826	0.120309	0.626083	0.203368
FI	Baseline	PAX7p_MSC	-0.0335205	0.100431	0.63071	0.20017
FI	Baseline	NK	-0.0499694	0.110237	0.674813	0.170816
FI	Baseline	MAST	-0.0519366	0.107036	0.686224	0.163534
FI	Baseline	aEC	-0.0768706	0.119219	0.740441	0.13051
FI	Baseline	Hybrid_I-II	-0.124386	0.165906	0.773262	0.111673
FI	Baseline	MF-IIa	-0.0907698	0.107637	0.800435	0.096674
FI	Baseline	capEC	-0.113731	0.100886	0.87015	0.0604057
FI	Baseline	lympEC	-0.130763	0.115034	0.872129	0.0594191
FI	Baseline	MF-I	-0.192639	0.107037	0.963998	0.0159241

### Sheet: S22Correlation_analysis
Celltype	Gene	Measurement	Correlation_Rho	P.value	N	Effect_Size
aEC	TTN	Adion_0_pgml	0.384615	0.175453	14	Moderate
aEC	TTN	E2_0_pgml	-0.292308	0.309938	14	Weak
aEC	TTN	SHBG_0	-0.653466	0.011264	14	Strong
aEC	TTN	FAI	0.547253	0.0458518	14	Strong
aEC	TTN	TotalCholesterol_0	0.389011	0.170248	14	Moderate
aEC	PDE4D	E2_0_pgml	-0.56044	0.040135	14	Strong
aEC	PDE4D	SHBG_0	-0.211221	0.468529	14	Weak
aEC	PDE4D	FAI	0.226374	0.435614	14	Weak
aEC	USP54	SHBG_0	0.306167	0.287055	14	Moderate
aEC	USP54	Triglycerides_0	-0.227374	0.434356	14	Weak
capEC	AGL	AUCInsulinTotal_0	0.221978	0.444832	14	Weak
capEC	BX284613.2	E2_0_pgml	0.38022	0.180764	14	Moderate
capEC	TNNI1	Adion_0_pgml	0.432967	0.123872	14	Moderate
capEC	TNNI1	SHBG_0	-0.442244	0.113334	14	Moderate
capEC	TNNI1	FAI	0.472527	0.0904461	14	Moderate
capEC	ACTA1	Adion_0_pgml	0.41978	0.136724	14	Moderate
capEC	ACTA1	FAI	0.481319	0.0840075	14	Moderate
capEC	NEB	E2_0_pgml	-0.301099	0.295027	14	Moderate
capEC	NEB	SHBG_0	-0.554456	0.0396244	14	Strong
capEC	NEB	AUCInsulinTotal_0	0.52967	0.0543996	14	Strong
capEC	TTN	Adion_0_pgml	0.367033	0.19734	14	Moderate
capEC	TTN	E2_0_pgml	-0.265934	0.357312	14	Weak
capEC	TTN	AUCInsulinTotal_0	0.63956	0.0162679	14	Strong
capEC	MYL1	TotalCholesterol_0	-0.261538	0.365589	14	Weak
capEC	MYL1	Triglycerides_0	0.302096	0.293838	14	Moderate
capEC	MYL1	AUCInsulinTotal_0	0.665934	0.0114755	14	Strong
capEC	RBMS3-AS2	E2_0_pgml	0.485714	0.0809161	14	Moderate
capEC	RBMS3-AS2	AUCInsulinTotal_0	-0.6	0.0261743	14	Strong
capEC	AC006059.1	E2_0_pgml	0.49011	0.0779085	14	Moderate
capEC	CMSS1	TotalCholesterol_0	0.573626	0.0349735	14	Strong
capEC	AC026353.1	E2_0_pgml	0.630769	0.0181656	14	Strong
capEC	LNX1-AS1	E2_0_pgml	0.621978	0.0202287	14	Strong
capEC	PDLIM5	Triglycerides_0	0.635064	0.0146785	14	Strong
capEC	PDLIM5	AUCInsulinTotal_0	0.358242	0.208931	14	Moderate
capEC	PDLIM5	FastInsul	0.483448	0.0798849	14	Moderate
capEC	PDLIM5	FastingGluc	0.473462	0.0872545	14	Moderate
capEC	PDLIM5	HomaIR_0	0.484049	0.0794564	14	Moderate
capEC	AC097459.1	E2_0_pgml	0.274725	0.341083	14	Weak
capEC	PDE4D	E2_0_pgml	-0.573626	0.0349735	14	Strong
capEC	PDE4D	SHBG_0	-0.264027	0.361702	14	Weak
capEC	PDE4D	FAI	0.327473	0.252961	14	Moderate
capEC	CMYA5	AUCInsulinTotal_0	0.595604	0.0275084	14	Strong
capEC	FKBP5	E2_0_pgml	-0.164835	0.573323	14	Weak
capEC	AC083870.1	E2_0_pgml	0.283516	0.325291	14	Weak
capEC	FABP5	E2_0_pgml	0.472527	0.0904461	14	Moderate
capEC	FABP5	Triglycerides_0	-0.25138	0.385981	14	Weak
capEC	FABP5	FastInsul	-0.668881	0.00890459	14	Strong
capEC	FABP5	HomaIR_0	-0.646865	0.0124097	14	Strong
capEC	AC018616.1	E2_0_pgml	0.257143	0.373973	14	Weak
capEC	FABP4	E2_0_pgml	0.186813	0.522077	14	Weak
capEC	FABP4	FastInsul	-0.355412	0.212375	14	Moderate
capEC	FABP4	FastingGluc	-0.440275	0.115139	14	Moderate
capEC	FABP4	HomaIR_0	-0.40044	0.155952	14	Moderate
capEC	TPM2	Adion_0_pgml	0.608791	0.0236549	14	Strong
capEC	TPM2	FAI	0.569231	0.0366345	14	Strong
capEC	TPM2	AUCInsulinTotal_0	0.507692	0.0666902	14	Strong
capEC	TPM2	FastingGluc	0.646032	0.0125605	14	Strong
capEC	AL157938.2	E2_0_pgml	0.617582	0.0213254	14	Strong
capEC	RPP38	AUCInsulinTotal_0	-0.481319	0.0840075	14	Moderate
capEC	LDB3	TotalCholesterol_0	0.520879	0.0590939	14	Strong
capEC	LDB3	AUCInsulinTotal_0	0.397802	0.160153	14	Moderate
capEC	TNNI2	Adion_0_pgml	0.481319	0.0840075	14	Moderate
capEC	TNNI2	SHBG_0	-0.453246	0.103603	14	Moderate
capEC	TNNI2	FAI	0.525275	0.0567106	14	Strong
capEC	TNNI2	AUCInsulinTotal_0	0.485714	0.0809161	14	Moderate
capEC	TNNT3	Adion_0_pgml	0.6	0.0261743	14	Strong
capEC	TNNT3	E2_0_pgml	-0.191209	0.512092	14	Weak
capEC	TNNT3	SHBG_0	-0.622663	0.0173903	14	Strong
capEC	TNNT3	FAI	0.617582	0.0213254	14	Strong
capEC	TNNT3	AUCInsulinTotal_0	0.586813	0.0303316	14	Strong
capEC	NEAT1	Adion_0_pgml	0.454945	0.10438	14	Moderate
capEC	NEAT1	FAI	0.38022	0.180764	14	Moderate
capEC	AP002518.2	AUCInsulinTotal_0	-0.551648	0.0438823	14	Strong
capEC	AC020637.1	E2_0_pgml	0.661538	0.012187	14	Strong
capEC	AC020637.1	AUCInsulinTotal_0	-0.384615	0.175453	14	Moderate
capEC	MYBPC1	E2_0_pgml	-0.186813	0.522077	14	Weak
capEC	MYBPC1	SHBG_0	-0.437844	0.117395	14	Moderate
capEC	MYBPC1	FAI	0.432967	0.123872	14	Moderate
capEC	MYBPC1	Triglycerides_0	0.0904084	0.758563	14	Weak
capEC	ATP2A2	Triglycerides_0	0.313122	0.275682	14	Moderate
capEC	ATP2A2	AUCInsulinTotal_0	0.503297	0.0693754	14	Strong
capEC	ATP2A2	FastInsul	0.483448	0.0798849	14	Moderate
capEC	ATP2A2	FastingGluc	0.497799	0.0700796	14	Moderate
capEC	ATP2A2	HomaIR_0	0.457646	0.099878	14	Moderate
capEC	MYH7	AUCInsulinTotal_0	0.52967	0.0543996	14	Strong
capEC	ESR2	FAI	0.345055	0.227139	14	Moderate
capEC	B2M	E2_0_pgml	0.0857143	0.773199	14	Weak
capEC	B2M	AUCInsulinTotal_0	-0.265934	0.357312	14	Weak
capEC	B2M	FastInsul	-0.368657	0.194614	14	Moderate
capEC	B2M	FastingGluc	-0.493374	0.0730064	14	Moderate
capEC	B2M	HomaIR_0	-0.367437	0.196209	14	Moderate
capEC	ATP2A1	Adion_0_pgml	0.608791	0.0236549	14	Strong
capEC	ATP2A1	FAI	0.503297	0.0693754	14	Strong
capEC	MYLPF	Adion_0_pgml	0.573626	0.0349735	14	Strong
capEC	MYLPF	FAI	0.564835	0.0383546	14	Strong
capEC	MYH1	Adion_0_pgml	0.252747	0.382464	14	Weak
capEC	MYH1	E2_0_pgml	-0.296703	0.302427	14	Weak
capEC	MYH1	SHBG_0	-0.464247	0.0944652	14	Moderate
capEC	MYH1	FAI	0.393407	0.165148	14	Moderate
capEC	MYH1	AUCInsulinTotal_0	0.358242	0.208931	14	Moderate
capEC	MYH2	Adion_0_pgml	0.578022	0.0333702	14	Strong
capEC	MYH2	SHBG_0	-0.523653	0.0546266	14	Strong
capEC	MYH2	FAI	0.586813	0.0303316	14	Strong
capEC	EMC10	E2_0_pgml	0.512088	0.0640824	14	Strong
capEC	AL117381.1	FAI	0.362637	0.203081	14	Moderate
capEC	TNNC2	Adion_0_pgml	0.485714	0.0809161	14	Moderate
capEC	TNNC2	FAI	0.503297	0.0693754	14	Strong
capEC	AP001442.1	Triglycerides_0	-0.482913	0.0802682	14	Moderate
capEC	AP001442.1	AUCInsulinTotal_0	-0.437363	0.119784	14	Moderate
capEC	AP001442.1	FastInsul	-0.545259	0.0437395	14	Strong
capEC	CYYR1-AS1	FAI	0.248352	0.391062	14	Weak
capEC	FHL1	Adion_0_pgml	0.512088	0.0640824	14	Strong
ENO3+ MSC	ACOT11	AUCInsulinTotal_0	0.381436	0.276776	10	Moderate
ENO3+ MSC	AGL	TotalCholesterol_0	0.202469	0.574813	10	Weak
ENO3+ MSC	C1orf21	TotalCholesterol_0	0.145897	0.687557	10	Weak
ENO3+ MSC	TTN	Adion_0_pgml	0.527273	0.122803	10	Strong
ENO3+ MSC	TTN	AUCInsulinTotal_0	0.575758	0.087768	10	Strong
ENO3+ MSC	TTN	FastingGluc	0.57853	0.0797539	10	Strong
ENO3+ MSC	ERBB4	SHBG_0	0.500244	0.140888	10	Strong
ENO3+ MSC	ERBB4	FAI	-0.612799	0.0596102	10	Strong
ENO3+ MSC	ERBB4	Triglycerides_0	-0.637812	0.0472475	10	Strong
ENO3+ MSC	AC007563.2	SHBG_0	0.446091	0.196276	10	Moderate
ENO3+ MSC	AC007563.2	FAI	-0.627113	0.0523028	10	Strong
ENO3+ MSC	AC007563.2	Triglycerides_0	-0.601253	0.0659722	10	Strong
ENO3+ MSC	FILIP1L	Adion_0_pgml	-0.454545	0.190932	10	Moderate
ENO3+ MSC	FILIP1L	AUCInsulinTotal_0	-0.393939	0.262887	10	Moderate
ENO3+ MSC	FILIP1L	FastInsul	-0.498483	0.142518	10	Moderate
ENO3+ MSC	FILIP1L	FastingGluc	-0.449284	0.192705	10	Moderate
ENO3+ MSC	FILIP1L	HomaIR_0	-0.50303	0.143367	10	Strong
ENO3+ MSC	PCDH7	E2_0_pgml	-0.510741	0.131413	10	Strong
ENO3+ MSC	PCDH7	FastInsul	-0.376116	0.284089	10	Moderate
ENO3+ MSC	PCDH7	HomaIR_0	-0.42023	0.226603	10	Moderate
ENO3+ MSC	LIMCH1	AUCInsulinTotal_0	0.49697	0.143927	10	Moderate
ENO3+ MSC	SPARCL1	Adion_0_pgml	0.69697	0.0311411	10	Strong
ENO3+ MSC	SPARCL1	TotalCholesterol_0	0.563636	0.0957916	10	Strong
ENO3+ MSC	SPARCL1	FastInsul	0.735566	0.0153235	10	Very Strong
ENO3+ MSC	SPARCL1	FastingGluc	0.677003	0.0315307	10	Strong
ENO3+ MSC	SPARCL1	HomaIR_0	0.757576	0.0159208	10	Very Strong
ENO3+ MSC	AC096577.1	Adion_0_pgml	0.733333	0.0211665	10	Very Strong
ENO3+ MSC	AC096577.1	SHBG_0	-0.648485	0.0490426	10	Strong
ENO3+ MSC	AC096577.1	FAI	0.575758	0.087768	10	Strong
ENO3+ MSC	AC096577.1	TotalCholesterol_0	0.466667	0.178219	10	Moderate
ENO3+ MSC	AC096577.1	Triglycerides_0	0.333333	0.348846	10	Moderate
ENO3+ MSC	AC096577.1	FastInsul	0.77204	0.00887954	10	Very Strong
ENO3+ MSC	AC096577.1	FastingGluc	0.87395	0.000946026	10	Very Strong
ENO3+ MSC	AC096577.1	HomaIR_0	0.793939	0.00984414	10	Very Strong
ENO3+ MSC	USP53	Adion_0_pgml	0.818182	0.00681113	10	Very Strong
ENO3+ MSC	USP53	SHBG_0	-0.660606	0.0440266	10	Strong
ENO3+ MSC	USP53	FAI	0.587879	0.0802151	10	Strong
ENO3+ MSC	USP53	TotalCholesterol_0	0.527273	0.122803	10	Strong
ENO3+ MSC	USP53	FastInsul	0.729487	0.0166469	10	Very Strong
ENO3+ MSC	USP53	FastingGluc	0.689312	0.0274461	10	Strong
ENO3+ MSC	USP53	HomaIR_0	0.745455	0.0184138	10	Very Strong
ENO3+ MSC	CKMT2-AS1	AUCInsulinTotal_0	0.665903	0.0355523	10	Strong
ENO3+ MSC	CKMT2-AS1	FastingGluc	0.774708	0.00850069	10	Very Strong
ENO3+ MSC	FKBP5	Triglycerides_0	-0.510641	0.131502	10	Strong
ENO3+ MSC	FKBP5	FastInsul	-0.176829	0.625056	10	Weak
ENO3+ MSC	FKBP5	HomaIR_0	-0.158055	0.662762		Weak
ENO3+ MSC	KCNQ5	SHBG_0	-0.0486324	0.893868	10	Weak
ENO3+ MSC	KCNQ5	FAI	-0.188451	0.602095	10	Weak
ENO3+ MSC	KCNQ5	Triglycerides_0	-0.0607906	0.867511	10	Weak
ENO3+ MSC	FOXO3	AUCInsulinTotal_0	0.607408	0.0625282	10	Strong
ENO3+ MSC	SESN1	SHBG_0	-0.116573	0.748433	10	Weak
ENO3+ MSC	SESN1	FAI	-0.21474	0.551325	10	Weak
ENO3+ MSC	SESN1	AUCInsulinTotal_0	0.816012	0.00398914	10	Very Strong
ENO3+ MSC	TRDN	Adion_0_pgml	0.430303	0.218028	10	Moderate
ENO3+ MSC	TRDN	TotalCholesterol_0	0.430303	0.218028	10	Moderate
ENO3+ MSC	TRDN-AS1	E2_0_pgml	0.765961	0.00978704	10	Very Strong
ENO3+ MSC	TRDN-AS1	Triglycerides_0	0.0668696	0.854375	10	Weak
ENO3+ MSC	TRDN-AS1	FastInsul	0.435976	0.207839	10	Moderate
ENO3+ MSC	TRDN-AS1	HomaIR_0	0.462008	0.178857	10	Moderate
ENO3+ MSC	NKAIN2	SHBG_0	0.425208	0.220571	10	Moderate
ENO3+ MSC	NKAIN2	FAI	-0.475232	0.165108	10	Moderate
ENO3+ MSC	NKAIN2	Triglycerides_0	-0.493991	0.146725	10	Moderate
ENO3+ MSC	NKAIN2	FastInsul	-0.131714	0.716823	10	Weak
ENO3+ MSC	NKAIN2	HomaIR_0	-0.131314	0.717652	10	Weak
ENO3+ MSC	TPD52L1	Adion_0_pgml	0.44985	0.192076	10	Moderate
ENO3+ MSC	TPD52L1	SHBG_0	-0.188451	0.602095	10	Weak
ENO3+ MSC	TPD52L1	FAI	0.145897	0.687557	10	Weak
ENO3+ MSC	TPD52L1	TotalCholesterol_0	0.0364743	0.920318	10	Weak
ENO3+ MSC	TPD52L1	FastingGluc	0.345705	0.327852	10	Moderate
ENO3+ MSC	SEMA3A	E2_0_pgml	-0.637812	0.0472475	10	Strong
ENO3+ MSC	SEMA3A	FastInsul	-0.442182	0.200698	10	Moderate
ENO3+ MSC	SEMA3A	FastingGluc	-0.333375	0.346529	10	Moderate
ENO3+ MSC	SEMA3A	HomaIR_0	-0.468979	0.171528	10	Moderate
ENO3+ MSC	FRMD3	Triglycerides_0	-0.606546	0.0630029	10	Strong
ENO3+ MSC	FRMD3	FastInsul	-0.633481	0.0492526	10	Strong
ENO3+ MSC	FRMD3	FastingGluc	-0.561976	0.0908828	10	Strong
ENO3+ MSC	FRMD3	HomaIR_0	-0.631558	0.0501606	10	Strong
ENO3+ MSC	KIAA1217	AUCInsulinTotal_0	0.693012	0.0262929	10	Strong
ENO3+ MSC	SVIL	SHBG_0	-0.0486324	0.893868	10	Weak
ENO3+ MSC	SVIL	FAI	-0.273557	0.444399	10	Weak
ENO3+ MSC	SVIL	Triglycerides_0	-0.303953	0.393201	10	Moderate
ENO3+ MSC	SVIL	FastInsul	0.152439	0.674181	10	Weak
ENO3+ MSC	SVIL	HomaIR_0	0.121581	0.737938	10	Weak
ENO3+ MSC	ANK3	SHBG_0	0.0797606	0.826629	10	Weak
ENO3+ MSC	ANK3	FAI	-0.21474	0.551325	10	Weak
ENO3+ MSC	ANK3	TotalCholesterol_0	-0.0920315	0.800378	10	Weak
ENO3+ MSC	ANK3	Triglycerides_0	-0.0674897	0.853037	10	Weak
ENO3+ MSC	NRAP	Adion_0_pgml	0.668696	0.0345095	10	Strong
ENO3+ MSC	NRAP	AUCInsulinTotal_0	0.328269	0.354418	10	Moderate
ENO3+ MSC	NRAP	FastInsul	0.490854	0.149709	10	Moderate
ENO3+ MSC	NRAP	FastingGluc	0.530905	0.114342	10	Strong
ENO3+ MSC	NRAP	HomaIR_0	0.522799	0.121027	10	Strong
ENO3+ MSC	HBB	AUCInsulinTotal_0	-0.612121	0.0664691	10	Strong
ENO3+ MSC	NEAT1	E2_0_pgml	0.175758	0.631967	10	Weak
ENO3+ MSC	ZBTB16	Triglycerides_0	-0.595747	0.0691558	10	Strong
ENO3+ MSC	ZBTB16	FastInsul	-0.182927	0.612971	10	Weak
ENO3+ MSC	ZBTB16	HomaIR_0	-0.158055	0.662762	10	Weak
ENO3+ MSC	AC008014.1	TotalCholesterol_0	-0.69347	0.0261526	10	Strong
ENO3+ MSC	AC008014.1	AUCInsulinTotal_0	0.395203	0.258334	10	Moderate
ENO3+ MSC	ATP2A2	AUCInsulinTotal_0	0.595747	0.0691558	10	Strong
ENO3+ MSC	DLK1	Adion_0_pgml	-0.14382	0.69182	10	Weak
ENO3+ MSC	DLK1	Triglycerides_0	-0.681583	0.0299658	10	Strong
ENO3+ MSC	DLK1	AUCInsulinTotal_0	-0.350171	0.321219	10	Moderate
ENO3+ MSC	DLK1	FastInsul	-0.733834	0.0156926	10	Very Strong
ENO3+ MSC	DLK1	FastingGluc	-0.625476	0.0531068	10	Strong
ENO3+ MSC	DLK1	HomaIR_0	-0.731607	0.0161765	10	Very Strong
ENO3+ MSC	GREM1	Adion_0_pgml	0.693012	0.0262929	10	Strong
ENO3+ MSC	GREM1	SHBG_0	-0.468087	0.172455	10	Moderate
ENO3+ MSC	GREM1	FAI	0.425534	0.220179	10	Moderate
ENO3+ MSC	GREM1	TotalCholesterol_0	0.176293	0.626123	10	Weak
ENO3+ MSC	GREM1	AUCInsulinTotal_0	0.267478	0.454986	10	Weak
ENO3+ MSC	GREM1	FastInsul	0.457317	0.183891	10	Moderate
ENO3+ MSC	GREM1	FastingGluc	0.611158	0.0604889	10	Strong
ENO3+ MSC	GREM1	HomaIR_0	0.498483	0.142518	10	Moderate
ENO3+ MSC	GOLGA8A	Triglycerides_0	-0.816012	0.00398914	10	Very Strong
ENO3+ MSC	GOLGA8A	FastInsul	-0.430788	0.213919	10	Moderate
ENO3+ MSC	GOLGA8A	FastingGluc	-0.118381	0.744641	10	Weak
ENO3+ MSC	GOLGA8A	HomaIR_0	-0.411074	0.237942	10	Moderate
ENO3+ MSC	DAPK2	AUCInsulinTotal_0	0.627113	0.0523028	10	Strong
ENO3+ MSC	DAPK2	FastingGluc	0.748447	0.0127647	10	Very Strong
ENO3+ MSC	ALPK3	AUCInsulinTotal_0	0.881681	0.000741595	10	Very Strong
ENO3+ MSC	ALPK3	FastingGluc	0.679451	0.0306877	10	Strong
ENO3+ MSC	AGBL1	Triglycerides_0	-0.754658	0.0116449	10	Very Strong
ENO3+ MSC	AGBL1	FastInsul	-0.541562	0.105911	10	Strong
ENO3+ MSC	AGBL1	HomaIR_0	-0.49697	0.143927	10	Moderate
ENO3+ MSC	MYH2	TotalCholesterol_0	0.224242	0.536688	10	Weak
ENO3+ MSC	ARL17B	SHBG_0	0.0625305	0.863748	10	Weak
ENO3+ MSC	ARL17B	FAI	-0.418955	0.228164	10	Moderate
ENO3+ MSC	ARL17B	Triglycerides_0	-0.206351	0.567342	10	Weak
ENO3+ MSC	PTPRM	Triglycerides_0	-0.460157	0.180833	10	Moderate
ENO3+ MSC	PTPRM	FastInsul	-0.178469	0.621798	10	Weak
ENO3+ MSC	PTPRM	HomaIR_0	-0.141115	0.697385	10	Weak
ENO3+ MSC	TMEM38A	AUCInsulinTotal_0	0.730554	0.0164089	10	Very Strong
ENO3+ MSC	TMEM38A	FastingGluc	0.682793	0.0295612	10	Strong
ENO3+ MSC	GYS1	Adion_0_pgml	0.413376	0.235062	10	Moderate
ENO3+ MSC	GYS1	TotalCholesterol_0	0.395139	0.258419	10	Moderate
ENO3+ MSC	GYS1	FastInsul	0.77439	0.0085452	10	Very Strong
ENO3+ MSC	GYS1	FastingGluc	0.734624	0.0155235	10	Very Strong
ENO3+ MSC	GYS1	HomaIR_0	0.784198	0.00724549	10	Very Strong
FBN1+ FAP	HSPG2	E2_0_pgml	0.410989	0.14579	14	Moderate
FBN1+ FAP	STX12	Adion_0_pgml	0.608791	0.0236549	14	Strong
FBN1+ FAP	STX12	SHBG_0	-0.59626	0.0244147	14	Strong
FBN1+ FAP	STX12	FAI	0.696703	0.00734327	14	Strong
FBN1+ FAP	STX12	Triglycerides_0	0.617423	0.0186437	14	Strong
FBN1+ FAP	STX12	FastingGluc	0.440275	0.115139	14	Moderate
FBN1+ FAP	USP24	Adion_0_pgml	0.692308	0.00784977	14	Strong
FBN1+ FAP	USP24	SHBG_0	-0.607261	0.0212687	14	Strong
FBN1+ FAP	USP24	FAI	0.630769	0.0181656	14	Strong
FBN1+ FAP	USP24	FastInsul	0.686541	0.00669196	14	Strong
FBN1+ FAP	USP24	FastingGluc	0.639395	0.013812	14	Strong
FBN1+ FAP	USP24	HomaIR_0	0.739274	0.00251628	14	Very Strong
FBN1+ FAP	DOCK7	Adion_0_pgml	0.428571	0.128058	14	Moderate
FBN1+ FAP	DOCK7	TotalCholesterol_0	0.564835	0.0383546	14	Strong
FBN1+ FAP	CDC7	Triglycerides_0	-0.196203	0.501418	14	Weak
FBN1+ FAP	CDC7	AUCInsulinTotal_0	-0.384367	0.174811	14	Moderate
FBN1+ FAP	LINC01133	Triglycerides_0	0.683576	0.00702983	14	Strong
FBN1+ FAP	RASAL2	TotalCholesterol_0	0.314286	0.273494	14	Moderate
FBN1+ FAP	LAMC1	SHBG_0	0.466447	0.0927072	14	Moderate
FBN1+ FAP	LAMC1	FAI	-0.52967	0.0543996	14	Strong
FBN1+ FAP	NIBAN1	E2_0_pgml	0.38022	0.180764	14	Moderate
FBN1+ FAP	NIBAN1	SHBG_0	0.481848	0.0810349	14	Moderate
FBN1+ FAP	NIBAN1	Triglycerides_0	-0.26902	0.35235	14	Weak
FBN1+ FAP	PRG4	AUCInsulinTotal_0	-0.193619	0.50718	14	Weak
FBN1+ FAP	MIR29B2CHG	Triglycerides_0	-0.114791	0.695976	14	Weak
FBN1+ FAP	PLXNA2	SHBG_0	-0.332233	0.245826	14	Moderate
FBN1+ FAP	PLXNA2	FAI	0.441758	0.115791	14	Moderate
FBN1+ FAP	PLXNA2	TotalCholesterol_0	0.349451	0.22096	14	Moderate
FBN1+ FAP	NID1	Adion_0_pgml	0.393407	0.165148	14	Moderate
FBN1+ FAP	NID1	FAI	0.296703	0.302427	14	Weak
FBN1+ FAP	NID1	TotalCholesterol_0	0.164835	0.573323	14	Weak
FBN1+ FAP	NID1	FastingGluc	0.522135	0.0554584	14	Strong
FBN1+ FAP	CRIM1	Adion_0_pgml	0.116484	0.692996	14	Weak
FBN1+ FAP	CRIM1	FAI	0.323077	0.259694	14	Moderate
FBN1+ FAP	CRIM1	AUCInsulinTotal_0	-0.406593	0.150475	14	Moderate
FBN1+ FAP	SH3RF3	AUCInsulinTotal_0	-0.318681	0.266538	14	Moderate
FBN1+ FAP	UBR3	FAI	0.318681	0.266538	14	Moderate
FBN1+ FAP	UBR3	Triglycerides_0	0.158766	0.587735	14	Weak
FBN1+ FAP	UBR3	FastInsul	0.487863	0.076771	14	Moderate
FBN1+ FAP	UBR3	FastingGluc	0.621695	0.0176168	14	Strong
FBN1+ FAP	UBR3	HomaIR_0	0.543455	0.0445823	14	Strong
FBN1+ FAP	UBE2E3	SHBG_0	0.0704071	0.810971	14	Weak
FBN1+ FAP	UBE2E3	Triglycerides_0	-0.180817	0.536173	14	Weak
FBN1+ FAP	UBE2E3	AUCInsulinTotal_0	0.191209	0.512092	14	Weak
FBN1+ FAP	UBE2E3	FastInsul	-0.0905086	0.758303	14	Weak
FBN1+ FAP	RAPH1	E2_0_pgml	0.30989	0.28056	14	Moderate
FBN1+ FAP	EFHD1	Adion_0_pgml	-0.301099	0.295027	14	Moderate
FBN1+ FAP	MYL3	TotalCholesterol_0	-0.39384	0.163526	14	Moderate
FBN1+ FAP	PXK	FAI	-0.39384	0.163526	14	Moderate
FBN1+ FAP	PXK	Triglycerides_0	-0.649008	0.0120284	14	Strong
FBN1+ FAP	PXK	FastInsul	-0.179007	0.54033	14	Weak
FBN1+ FAP	PXK	HomaIR_0	-0.204846	0.482362	14	Weak
FBN1+ FAP	BOC	Triglycerides_0	-0.56257	0.0362367	14	Strong
FBN1+ FAP	SLC9A9	Adion_0_pgml	-0.371429	0.191707	14	Moderate
FBN1+ FAP	SLC9A9	E2_0_pgml	0.608791	0.0236549	14	Strong
FBN1+ FAP	SLC9A9	SHBG_0	0.468647	0.0909721	14	Moderate
FBN1+ FAP	SLC9A9	FAI	-0.556044	0.0419772	14	Strong
FBN1+ FAP	SLC9A9	Triglycerides_0	-0.582142	0.0289487	14	Strong
FBN1+ FAP	MME-AS1	Adion_0_pgml	-0.487764	0.0768405	14	Moderate
FBN1+ FAP	MME-AS1	SHBG_0	0.573809	0.0319035	14	Strong
FBN1+ FAP	MME-AS1	FAI	-0.523728	0.0545857	14	Strong
FBN1+ FAP	MME-AS1	Triglycerides_0	-0.38113	0.17878	14	Moderate
FBN1+ FAP	RAB28	Triglycerides_0	0.549066	0.042	14	Strong
FBN1+ FAP	RAB28	FastInsul	0.289186	0.31596	14	Weak
FBN1+ FAP	RAB28	HomaIR_0	0.288229	0.317637	14	Weak
FBN1+ FAP	BOD1L1	Adion_0_pgml	-0.520879	0.0590939	14	Strong
FBN1+ FAP	BOD1L1	SHBG_0	0.29703	0.302409	14	Weak
FBN1+ FAP	BOD1L1	FAI	-0.468132	0.0937958	14	Moderate
FBN1+ FAP	BOD1L1	Triglycerides_0	-0.306507	0.286494	14	Moderate
FBN1+ FAP	ATP8A1	Adion_0_pgml	0.204396	0.482691	14	Weak
FBN1+ FAP	ATP8A1	FastInsul	0.421638	0.133203	14	Moderate
FBN1+ FAP	ATP8A1	FastingGluc	0.484524	0.0791183	14	Moderate
FBN1+ FAP	ATP8A1	HomaIR_0	0.462046	0.0962463	14	Moderate
FBN1+ FAP	SLC4A4	FAI	0.613187	0.022467	14	Strong
FBN1+ FAP	USO1	Adion_0_pgml	-0.441758	0.115791	14	Moderate
FBN1+ FAP	LINC01088	SHBG_0	0.411052	0.144265	14	Moderate
FBN1+ FAP	LINC01088	Triglycerides_0	-0.609081	0.0207792	14	Strong
FBN1+ FAP	NAA11	SHBG_0	0.198429	0.496477	14	Weak
FBN1+ FAP	PDLIM5	TotalCholesterol_0	0.859341	6.43755e-05	14	Very Strong
FBN1+ FAP	ELOVL6	Adion_0_pgml	0.331868	0.246339	14	Moderate
FBN1+ FAP	ELOVL6	SHBG_0	-0.437844	0.117395	14	Moderate
FBN1+ FAP	ELOVL6	FAI	0.547253	0.0458518	14	Strong
FBN1+ FAP	ELOVL6	Triglycerides_0	0.447632	0.108494	14	Moderate
FBN1+ FAP	ELOVL6	FastingGluc	0.309741	0.281176	14	Moderate
FBN1+ FAP	SYNPO2	E2_0_pgml	-0.638064	0.0140739	14	Strong
FBN1+ FAP	SLC25A4	Triglycerides_0	-0.589405	0.026544	14	Strong
FBN1+ FAP	SLC25A4	FastInsul	-0.50166	0.0675944	14	Strong
FBN1+ FAP	SLC25A4	HomaIR_0	-0.497797	0.0700804	14	Moderate
FBN1+ FAP	TRIO	Adion_0_pgml	0.437363	0.119784	14	Moderate
FBN1+ FAP	TRIO	E2_0_pgml	-0.683516	0.00894266	14	Strong
FBN1+ FAP	TRIO	SHBG_0	-0.79648	0.000651324	14	Very Strong
FBN1+ FAP	TRIO	FAI	0.674725	0.0101486	14	Strong
FBN1+ FAP	TRIO	TotalCholesterol_0	0.6	0.0261743	14	Strong
FBN1+ FAP	TRIO	Triglycerides_0	0.617423	0.0186437	14	Strong
FBN1+ FAP	TRIO	FastInsul	0.57175	0.0326672	14	Strong
FBN1+ FAP	TRIO	FastingGluc	0.407089	0.148559	14	Moderate
FBN1+ FAP	TRIO	HomaIR_0	0.572058	0.0325522	14	Strong
FBN1+ FAP	PDZD2	TotalCholesterol_0	0.402198	0.155263	14	Moderate
FBN1+ FAP	PDZD2	AUCInsulinTotal_0	-0.604396	0.0248902	14	Strong
FBN1+ FAP	LIFR	SHBG_0	0.453246	0.103603	14	Moderate
FBN1+ FAP	LIFR	Triglycerides_0	-0.632859	0.0151353	14	Strong
FBN1+ FAP	ADAMTS6	SHBG_0	-0.532454	0.0499792	14	Strong
FBN1+ FAP	ADAMTS6	FAI	0.507692	0.0666902	14	Strong
FBN1+ FAP	ADAMTS6	TotalCholesterol_0	0.525275	0.0567106	14	Strong
FBN1+ FAP	CMYA5	Adion_0_pgml	0.635165	0.0171966	14	Strong
FBN1+ FAP	CMYA5	TotalCholesterol_0	0.265934	0.357312	14	Weak
FBN1+ FAP	CMYA5	FastingGluc	0.506648	0.0644781	14	Strong
FBN1+ FAP	EFNA5	FastingGluc	0.628332	0.016107	14	Strong
FBN1+ FAP	FBXL17	TotalCholesterol_0	0.327473	0.252961	14	Moderate
FBN1+ FAP	FBXL17	FastInsul	0.509939	0.0624796	14	Strong
FBN1+ FAP	FBXL17	FastingGluc	0.506648	0.0644781	14	Strong
FBN1+ FAP	FBXL17	HomaIR_0	0.534654	0.0488637	14	Strong
FBN1+ FAP	SNX24	Adion_0_pgml	0.507692	0.0666902	14	Strong
FBN1+ FAP	SNX24	Triglycerides_0	0.778395	0.00104063	14	Very Strong
FBN1+ FAP	SNX24	FastInsul	0.549674	0.0417267	14	Strong
FBN1+ FAP	SNX24	FastingGluc	0.433638	0.121368	14	Moderate
FBN1+ FAP	SNX24	HomaIR_0	0.558856	0.0377594	14	Strong
FBN1+ FAP	PRDM6	E2_0_pgml	-0.589659	0.0264627	14	Strong
FBN1+ FAP	SH3PXD2B	E2_0_pgml	-0.63956	0.0162679	14	Strong
FBN1+ FAP	GFPT2	Triglycerides_0	-0.257995	0.373176	14	Weak
FBN1+ FAP	GFPT2	AUCInsulinTotal_0	0.0549451	0.855675	14	Weak
FBN1+ FAP	SNX14	E2_0_pgml	-0.564835	0.0383546	14	Strong
FBN1+ FAP	SNX14	TotalCholesterol_0	0.498901	0.0721394	14	Moderate
FBN1+ FAP	LAMA2	Adion_0_pgml	-0.362637	0.203081	14	Moderate
FBN1+ FAP	LAMA2	SHBG_0	0.609461	0.0206781	14	Strong
FBN1+ FAP	LAMA2	FAI	-0.586813	0.0303316	14	Strong
FBN1+ FAP	AL356124.1	E2_0_pgml	0.736264	0.00381885	14	Very Strong
FBN1+ FAP	SASH1	AUCInsulinTotal_0	-0.252747	0.382464	14	Weak
FBN1+ FAP	MTHFD1L	E2_0_pgml	-0.651266	0.0116364	14	Strong
FBN1+ FAP	BX322234.1	E2_0_pgml	0.358636	0.207961	14	Moderate
FBN1+ FAP	ELN	Adion_0_pgml	0.230769	0.426498	14	Weak
FBN1+ FAP	ELN	SHBG_0	-0.312431	0.276799	14	Moderate
FBN1+ FAP	ELN	FAI	0.402198	0.155263	14	Moderate
FBN1+ FAP	ELN	Triglycerides_0	0.429991	0.124886	14	Moderate
FBN1+ FAP	ELN	FastingGluc	0.143808	0.623796	14	Weak
FBN1+ FAP	SEMA3C	Adion_0_pgml	0.49011	0.0779085	14	Moderate
FBN1+ FAP	SEMA3C	FAI	0.534066	0.0521596	14	Strong
FBN1+ FAP	COL1A2	Adion_0_pgml	0.323077	0.259694	14	Moderate
FBN1+ FAP	COL1A2	FastingGluc	0.420363	0.134503	14	Moderate
FBN1+ FAP	COL1A2	HomaIR_0	0.49505	0.0718877	14	Moderate
FBN1+ FAP	SRPK2	FastInsul	0.439298	0.116042	14	Moderate
FBN1+ FAP	SRPK2	FastingGluc	0.356203	0.211288	14	Moderate
FBN1+ FAP	SRPK2	HomaIR_0	0.431243	0.12367	14	Moderate
FBN1+ FAP	LAMB1	E2_0_pgml	0.483448	0.0798849	14	Moderate
FBN1+ FAP	DOCK4	AUCInsulinTotal_0	0.151648	0.605072	14	Weak
FBN1+ FAP	DLGAP2	Triglycerides_0	0.330763	0.248051	14	Moderate
FBN1+ FAP	DLGAP2	AUCInsulinTotal_0	0.2	0.492398	14	Weak
FBN1+ FAP	DLC1	TotalCholesterol_0	-0.446154	0.111894	14	Moderate
FBN1+ FAP	AC106845.1	TotalCholesterol_0	-0.485714	0.0809161	14	Moderate
FBN1+ FAP	AC012349.1	E2_0_pgml	0.283516	0.325291	14	Weak
FBN1+ FAP	STAU2	TotalCholesterol_0	0.70989	0.0059722	14	Very Strong
FBN1+ FAP	SDC2	TotalCholesterol_0	-0.617582	0.0213254	14	Strong
FBN1+ FAP	SDC2	HomaIR_0	-0.418042	0.136894	14	Moderate
FBN1+ FAP	KANK1	E2_0_pgml	-0.428571	0.128058	14	Moderate
FBN1+ FAP	SMC5-AS1	Adion_0_pgml	-0.556044	0.0419772	14	Strong
FBN1+ FAP	SMC5-AS1	TotalCholesterol_0	-0.683516	0.00894266	14	Strong
FBN1+ FAP	SMC5-AS1	Triglycerides_0	-0.718857	0.00376701	14	Very Strong
FBN1+ FAP	SMC5-AS1	FastInsul	-0.59824	0.0238243	14	Strong
FBN1+ FAP	SMC5-AS1	FastingGluc	-0.528773	0.0518865	14	Strong
FBN1+ FAP	SMC5-AS1	HomaIR_0	-0.627063	0.0163879	14	Strong
FBN1+ FAP	CDC14B	Adion_0_pgml	-0.226374	0.435614	14	Weak
FBN1+ FAP	CDC14B	SHBG_0	0.466447	0.0927072	14	Moderate
FBN1+ FAP	CDC14B	FAI	-0.432967	0.123872	14	Moderate
FBN1+ FAP	CDC14B	Triglycerides_0	-0.743113	0.00232315	14	Very Strong
FBN1+ FAP	CDC14B	FastInsul	-0.350997	0.218514	14	Moderate
FBN1+ FAP	CDC14B	FastingGluc	-0.316379	0.270449	14	Moderate
FBN1+ FAP	CDC14B	HomaIR_0	-0.354236	0.214	14	Moderate
FBN1+ FAP	GSN	E2_0_pgml	0.683516	0.00894266	14	Strong
FBN1+ FAP	OLFML2A	Triglycerides_0	-0.185431	0.525641	14	Weak
FBN1+ FAP	OLFML2A	AUCInsulinTotal_0	-0.0132013	0.964274	14	Weak
FBN1+ FAP	RBM17	Adion_0_pgml	-0.701871	0.00514124	14	Very Strong
FBN1+ FAP	RBM17	E2_0_pgml	0.264027	0.361702	14	Weak
FBN1+ FAP	RBM17	FAI	-0.446645	0.10937	14	Moderate
FBN1+ FAP	MPP7	Triglycerides_0	-0.398671	0.157959	14	Moderate
FBN1+ FAP	LINC02664	Adion_0_pgml	0.213187	0.463566	14	Weak
FBN1+ FAP	LINC02664	FAI	0.468132	0.0937958	14	Moderate
FBN1+ FAP	LINC02664	TotalCholesterol_0	0.402198	0.155263	14	Moderate
FBN1+ FAP	PRKG1	FAI	-0.52967	0.0543996	14	Strong
FBN1+ FAP	ZMIZ1	FastingGluc	-0.446912	0.109132	14	Moderate
FBN1+ FAP	PAPSS2	Adion_0_pgml	0.630769	0.0181656	14	Strong
FBN1+ FAP	PAPSS2	E2_0_pgml	-0.441758	0.115791	14	Moderate
FBN1+ FAP	PAPSS2	SHBG_0	-0.655666	0.0109007	14	Strong
FBN1+ FAP	PAPSS2	FAI	0.696703	0.00734327	14	Strong
FBN1+ FAP	PAPSS2	TotalCholesterol_0	0.389011	0.170248	14	Moderate
FBN1+ FAP	HBB	SHBG_0	-0.457646	0.099878	14	Moderate
FBN1+ FAP	UEVLD	E2_0_pgml	-0.448845	0.107424	14	Moderate
FBN1+ FAP	UEVLD	TotalCholesterol_0	0.565457	0.0350844	14	Strong
FBN1+ FAP	NEAT1	TotalCholesterol_0	0.498901	0.0721394	14	Moderate
FBN1+ FAP	FAM168A	Triglycerides_0	-0.180817	0.536173	14	Weak
FBN1+ FAP	PRSS23	E2_0_pgml	0.512088	0.0640824	14	Strong
FBN1+ FAP	PRSS23	AUCInsulinTotal_0	-0.617582	0.0213254	14	Strong
FBN1+ FAP	GUCY1A2	Adion_0_pgml	0.257143	0.373973	14	Weak
FBN1+ FAP	GUCY1A2	SHBG_0	-0.363037	0.202031	14	Moderate
FBN1+ FAP	GUCY1A2	FAI	0.323077	0.259694	14	Moderate
FBN1+ FAP	GUCY1A2	TotalCholesterol_0	0.367033	0.19734	14	Moderate
FBN1+ FAP	CWF19L2	SHBG_0	0.365237	0.199106	14	Moderate
FBN1+ FAP	CWF19L2	Triglycerides_0	-0.791625	0.000741854	14	Very Strong
FBN1+ FAP	CWF19L2	AUCInsulinTotal_0	-0.27033	0.349143	14	Weak
FBN1+ FAP	CWF19L2	FastInsul	-0.333337	0.244165	14	Moderate
FBN1+ FAP	TMTC1	FastingGluc	0.464612	0.0941717	14	Moderate
FBN1+ FAP	RPS26	TotalCholesterol_0	-0.358242	0.208931	14	Moderate
FBN1+ FAP	RPS26	FastInsul	-0.814577	0.000388462	14	Very Strong
FBN1+ FAP	RPS26	FastingGluc	-0.632757	0.0151567	14	Strong
FBN1+ FAP	RPS26	HomaIR_0	-0.807481	0.000478724	14	Very Strong
FBN1+ FAP	NAV3	SHBG_0	-0.457646	0.099878	14	Moderate
FBN1+ FAP	NAV3	FAI	0.446154	0.111894	14	Moderate
FBN1+ FAP	NAV3	Triglycerides_0	0.619629	0.0181081	14	Strong
FBN1+ FAP	NAV3	FastInsul	0.328922	0.250852	14	Moderate
FBN1+ FAP	NAV3	FastingGluc	0.43585	0.119267	14	Moderate
FBN1+ FAP	NAV3	HomaIR_0	0.347635	0.223262	14	Moderate
FBN1+ FAP	MYL2	Adion_0_pgml	0.358242	0.208931	14	Moderate
FBN1+ FAP	STX2	Triglycerides_0	-0.670345	0.00870207	14	Strong
FBN1+ FAP	STX2	FastInsul	-0.505524	0.0651716	14	Strong
FBN1+ FAP	STX2	FastingGluc	-0.367265	0.196435	14	Moderate
FBN1+ FAP	STX2	HomaIR_0	-0.490649	0.0748509	14	Moderate
FBN1+ FAP	ZC3H13	Adion_0_pgml	0.446154	0.111894	14	Moderate
FBN1+ FAP	ZC3H13	Triglycerides_0	0.332968	0.24472	14	Moderate
FBN1+ FAP	ZC3H13	FastInsul	0.655636	0.0109057	14	Strong
FBN1+ FAP	ZC3H13	FastingGluc	0.61727	0.0186813	14	Strong
FBN1+ FAP	ZC3H13	HomaIR_0	0.668867	0.00890646	14	Strong
FBN1+ FAP	SPRY2	SHBG_0	0.640969	0.0135068	14	Strong
FBN1+ FAP	SPRY2	FAI	-0.69307	0.00599248	14	Strong
FBN1+ FAP	SPRY2	Triglycerides_0	-0.673291	0.00830564	14	Strong
FBN1+ FAP	SPRY2	FastInsul	-0.466301	0.0928231	14	Moderate
FBN1+ FAP	SPRY2	HomaIR_0	-0.484581	0.0790774	14	Moderate
FBN1+ FAP	AL590807.1	E2_0_pgml	0.661538	0.012187	14	Strong
FBN1+ FAP	LINC00377	E2_0_pgml	0.618262	0.0184386	14	Strong
FBN1+ FAP	GPC6	Triglycerides_0	0.227124	0.434875	14	Weak
FBN1+ FAP	GPC6	AUCInsulinTotal_0	0.173626	0.552566	14	Weak
FBN1+ FAP	GPC6	FastInsul	0.412808	0.14239	14	Moderate
FBN1+ FAP	GPC6	HomaIR_0	0.385039	0.173995	14	Moderate
FBN1+ FAP	ITGBL1	E2_0_pgml	0.498901	0.0721394	14	Moderate
FBN1+ FAP	ITGBL1	SHBG_0	0.49725	0.0704378	14	Moderate
FBN1+ FAP	ITGBL1	FAI	-0.516484	0.0615507	14	Strong
FBN1+ FAP	ITGBL1	Triglycerides_0	-0.418966	0.135939	14	Moderate
FBN1+ FAP	NPAS3	SHBG_0	0.22467	0.439988	14	Weak
FBN1+ FAP	NPAS3	Triglycerides_0	-0.50552	0.0651739	14	Strong
FBN1+ FAP	NPAS3	AUCInsulinTotal_0	-0.206821	0.478056	14	Weak
FBN1+ FAP	NPAS3	FastInsul	-0.457461	0.100033	14	Moderate
FBN1+ FAP	NPAS3	HomaIR_0	-0.442731	0.11289	14	Moderate
FBN1+ FAP	MDGA2	E2_0_pgml	-0.551648	0.0438823	14	Strong
FBN1+ FAP	MDGA2	AUCInsulinTotal_0	0.217582	0.454149	14	Weak
FBN1+ FAP	CATSPERB	TotalCholesterol_0	0.573626	0.0349735	14	Strong
FBN1+ FAP	AL121839.2	AUCInsulinTotal_0	-0.283984	0.325135	14	Weak
FBN1+ FAP	PIAS1	E2_0_pgml	-0.595604	0.0275084	14	Strong
FBN1+ FAP	PIAS1	SHBG_0	-0.29923	0.29867	14	Weak
FBN1+ FAP	PIAS1	TotalCholesterol_0	0.516484	0.0615507	14	Strong
FBN1+ FAP	AC104041.1	AUCInsulinTotal_0	0.285465	0.322507	14	Weak
FBN1+ FAP	PCSK6	TotalCholesterol_0	0.441758	0.115791	14	Moderate
FBN1+ FAP	HBA2	AUCInsulinTotal_0	0.16044	0.583826	14	Weak
FBN1+ FAP	ABCC1	TotalCholesterol_0	0.534066	0.0521596	14	Strong
FBN1+ FAP	ARL17B	SHBG_0	0.260302	0.368763	14	Weak
FBN1+ FAP	ARL17B	Triglycerides_0	-0.509492	0.0627486	14	Strong
FBN1+ FAP	PRKCA	AUCInsulinTotal_0	-0.393407	0.165148	14	Moderate
FBN1+ FAP	ABCA8	Adion_0_pgml	-0.402198	0.155263	14	Moderate
FBN1+ FAP	ABCA8	E2_0_pgml	0.512088	0.0640824	14	Strong
FBN1+ FAP	ABCA8	SHBG_0	0.514852	0.0595788	14	Strong
FBN1+ FAP	ABCA8	FAI	-0.512088	0.0640824	14	Strong
FBN1+ FAP	ABCA8	Triglycerides_0	-0.692396	0.00606187	14	Strong
FBN1+ FAP	ABCA10	Adion_0_pgml	-0.49011	0.0779085	14	Moderate
FBN1+ FAP	ABCA10	SHBG_0	0.563257	0.03596	14	Strong
FBN1+ FAP	ABCA10	FAI	-0.595604	0.0275084	14	Strong
FBN1+ FAP	DLGAP1	TotalCholesterol_0	-0.103297	0.727041	14	Weak
FBN1+ FAP	L3MBTL4	Triglycerides_0	-0.13892	0.635758	14	Weak
FBN1+ FAP	L3MBTL4	AUCInsulinTotal_0	-0.52967	0.0543996	14	Strong
FBN1+ FAP	L3MBTL4	FastInsul	-0.483448	0.0798849	14	Moderate
FBN1+ FAP	ZBTB7C	Triglycerides_0	-0.430744	0.124154	14	Moderate
FBN1+ FAP	RPL17	Triglycerides_0	-0.469546	0.0902696	14	Moderate
FBN1+ FAP	RPL17	AUCInsulinTotal_0	-0.536429	0.0479769	14	Strong
FBN1+ FAP	RPL17	FastInsul	-0.760532	0.0015887	14	Very Strong
FBN1+ FAP	RPL17	FastingGluc	-0.615557	0.0191063	14	Strong
FBN1+ FAP	RPL17	HomaIR_0	-0.727076	0.00321553	14	Very Strong
FBN1+ FAP	CIRBP	Triglycerides_0	-0.304302	0.290153	14	Moderate
FBN1+ FAP	CIRBP	FastInsul	-0.748352	0.00207873	14	Very Strong
FBN1+ FAP	CIRBP	FastingGluc	-0.575234	0.0313832	14	Strong
FBN1+ FAP	CIRBP	HomaIR_0	-0.717272	0.00388143	14	Very Strong
FBN1+ FAP	CKM	TotalCholesterol_0	-0.424176	0.132342	14	Moderate
FBN1+ FAP	KIAA1671	Triglycerides_0	0.630654	0.0156029	14	Strong
FBN1+ FAP	SYN3	E2_0_pgml	-0.551648	0.0438823	14	Strong
FBN1+ FAP	SYN3	SHBG_0	-0.572058	0.0325522	14	Strong
FBN1+ FAP	ARHGAP6	Adion_0_pgml	-0.613187	0.022467	14	Strong
FBN1+ FAP	ARHGAP6	FastingGluc	-0.579659	0.029807	14	Strong
GPC3+ FAP	SAMD11	E2_0_pgml	0.306675	0.286216	14	Moderate
GPC3+ FAP	SAMD11	SHBG_0	0.421533	0.133309	14	Moderate
GPC3+ FAP	SAMD11	AUCInsulinTotal_0	-0.338316	0.236755	14	Moderate
GPC3+ FAP	MEGF6	Adion_0_pgml	-0.555817	0.0390405	14	Strong
GPC3+ FAP	ARHGEF10L	FastInsul	0.536429	0.0479769	14	Strong
GPC3+ FAP	ARHGEF10L	FastingGluc	0.559747	0.03739	14	Strong
GPC3+ FAP	ASAP3	SHBG_0	0.211221	0.468529	14	Weak
GPC3+ FAP	ASAP3	FAI	-0.428571	0.128058	14	Moderate
GPC3+ FAP	ASAP3	TotalCholesterol_0	-0.243956	0.399765	14	Weak
GPC3+ FAP	MACF1	Triglycerides_0	0.39912	0.157448	14	Moderate
GPC3+ FAP	MACF1	FastInsul	0.801332	0.000569925	14	Very Strong
GPC3+ FAP	MACF1	FastingGluc	0.528773	0.0518865	14	Strong
GPC3+ FAP	MACF1	HomaIR_0	0.743675	0.00229591	14	Very Strong
GPC3+ FAP	PTCH2	Triglycerides_0	-0.491734	0.0741129	14	Moderate
GPC3+ FAP	PTCH2	AUCInsulinTotal_0	-0.406593	0.150475	14	Moderate
GPC3+ FAP	MAST2	TotalCholesterol_0	0.410989	0.14579	14	Moderate
GPC3+ FAP	MAST2	Triglycerides_0	-0.275635	0.340168	14	Weak
GPC3+ FAP	MAST2	AUCInsulinTotal_0	-0.340659	0.233428	14	Moderate
GPC3+ FAP	SLC5A9	E2_0_pgml	0.465286	0.0936319	14	Moderate
GPC3+ FAP	SLC5A9	TotalCholesterol_0	-0.393358	0.164089	14	Moderate
GPC3+ FAP	SLC5A9	Triglycerides_0	-0.432999	0.121979	14	Moderate
GPC3+ FAP	ROR1	TotalCholesterol_0	-0.116484	0.692996	14	Weak
GPC3+ FAP	CACHD1	Adion_0_pgml	-0.371429	0.191707	14	Moderate
GPC3+ FAP	SGIP1	TotalCholesterol_0	0.314286	0.273494	14	Moderate
GPC3+ FAP	SGIP1	AUCInsulinTotal_0	-0.00659341	0.987913	14	Weak
GPC3+ FAP	ZRANB2-AS2	AUCInsulinTotal_0	-0.573626	0.0349735	14	Strong
GPC3+ FAP	PTGFR	Adion_0_pgml	-0.454945	0.10438	14	Moderate
GPC3+ FAP	PTGFR	SHBG_0	0.462046	0.0962463	14	Moderate
GPC3+ FAP	PTGFR	FAI	-0.731868	0.0041288	14	Very Strong
GPC3+ FAP	CCN1	SHBG_0	0.119262	0.684677	14	Weak
GPC3+ FAP	CCN1	FAI	-0.330421	0.24857	14	Moderate
GPC3+ FAP	EVI5	Adion_0_pgml	0.437363	0.119784	14	Moderate
GPC3+ FAP	EVI5	TotalCholesterol_0	0.274725	0.341083	14	Weak
GPC3+ FAP	MAGI3	FastingGluc	0.365052	0.199351	14	Moderate
GPC3+ FAP	TXNIP	TotalCholesterol_0	-0.252747	0.382464	14	Weak
GPC3+ FAP	PDE4DIP	Adion_0_pgml	0.578022	0.0333702	14	Strong
GPC3+ FAP	PDE4DIP	TotalCholesterol_0	0.520879	0.0590939	14	Strong
GPC3+ FAP	PDE4DIP	FastingGluc	0.477887	0.0839328	14	Moderate
GPC3+ FAP	OLFML2B	FAI	0.283829	0.325411	14	Weak
GPC3+ FAP	DDR2	E2_0_pgml	0.178022	0.542316	14	Weak
GPC3+ FAP	PRRX1	Adion_0_pgml	0.217582	0.454149	14	Weak
GPC3+ FAP	PRRX1	FastingGluc	0.409301	0.146152	14	Moderate
GPC3+ FAP	BX284613.2	AUCInsulinTotal_0	0.2	0.492398	14	Weak
GPC3+ FAP	FMO3	SHBG_0	-0.0961826	0.743601	14	Weak
GPC3+ FAP	FMO3	Triglycerides_0	-0.174429	0.550903	14	Weak
GPC3+ FAP	FMO2	FastInsul	-0.359827	0.206346	14	Moderate
GPC3+ FAP	CFH	E2_0_pgml	0.173626	0.552566	14	Weak
GPC3+ FAP	CFH	SHBG_0	0.167217	0.56774	14	Weak
GPC3+ FAP	TNNI1	TotalCholesterol_0	-0.41978	0.136724	14	Moderate
GPC3+ FAP	IPO9-AS1	FAI	0.358242	0.208931	14	Moderate
GPC3+ FAP	AC119673.2	TotalCholesterol_0	-0.238525	0.411519	14	Weak
GPC3+ FAP	CD34	E2_0_pgml	0.235165	0.417484	14	Weak
GPC3+ FAP	PLXNA2	Adion_0_pgml	0.550055	0.0415562	14	Strong
GPC3+ FAP	PLXNA2	SHBG_0	-0.742291	0.00236351	14	Very Strong
GPC3+ FAP	PLXNA2	FAI	0.730473	0.00300705	14	Very Strong
GPC3+ FAP	KCNK2	Triglycerides_0	-0.777409	0.00106624	14	Very Strong
GPC3+ FAP	KCNK2	AUCInsulinTotal_0	-0.280356	0.331621	14	Weak
GPC3+ FAP	KCNK2	FastInsul	-0.498891	0.0693698	14	Moderate
GPC3+ FAP	KCNK2	FastingGluc	-0.315556	0.271765	14	Moderate
GPC3+ FAP	KCNK2	HomaIR_0	-0.470721	0.0893576	14	Moderate
GPC3+ FAP	ACTA1	FAI	0.437363	0.119784	14	Moderate
GPC3+ FAP	PCNX2	TotalCholesterol_0	0.301099	0.295027	14	Moderate
GPC3+ FAP	SLC35F3	TotalCholesterol_0	-0.348051	0.22267	14	Moderate
GPC3+ FAP	SLC35F3	FastingGluc	-0.581907	0.0290292	14	Strong
GPC3+ FAP	RNF144A	Triglycerides_0	-0.687986	0.00653192	14	Strong
GPC3+ FAP	RNF144A	AUCInsulinTotal_0	-0.30989	0.28056	14	Moderate
GPC3+ FAP	RNF144A	FastInsul	-0.364242	0.200425	14	Moderate
GPC3+ FAP	RNF144A	HomaIR_0	-0.323433	0.259319	14	Moderate
GPC3+ FAP	ASAP2	TotalCholesterol_0	0.112088	0.704285	14	Weak
GPC3+ FAP	ASAP2	Triglycerides_0	-0.504964	0.0655185	14	Strong
GPC3+ FAP	ASAP2	AUCInsulinTotal_0	-0.103297	0.727041	14	Weak
GPC3+ FAP	ITSN2	FastInsul	0.324506	0.257649	14	Moderate
GPC3+ FAP	ITSN2	FastingGluc	0.274342	0.34253	14	Weak
GPC3+ FAP	ITSN2	HomaIR_0	0.308031	0.283981	14	Moderate
GPC3+ FAP	RMDN2-AS1	E2_0_pgml	0.373356	0.188547	14	Moderate
GPC3+ FAP	SLC8A1	Adion_0_pgml	-0.589659	0.0264627	14	Strong
GPC3+ FAP	SLC8A1	FastInsul	-0.640887	0.0135225	14	Strong
GPC3+ FAP	SLC8A1	FastingGluc	-0.660032	0.0102066	14	Strong
GPC3+ FAP	SLC8A1	HomaIR_0	-0.687225	0.00661586	14	Strong
GPC3+ FAP	SLC3A1	E2_0_pgml	0.582169	0.0289394	14	Strong
GPC3+ FAP	TTC7A	TotalCholesterol_0	-0.00659341	0.987913	14	Weak
GPC3+ FAP	ASB3	E2_0_pgml	0.578022	0.0333702	14	Strong
GPC3+ FAP	ASB3	Triglycerides_0	-0.52922	0.0516519	14	Strong
GPC3+ FAP	ASB3	AUCInsulinTotal_0	-0.30989	0.28056	14	Moderate
GPC3+ FAP	ASB3	FastInsul	-0.470203	0.0897587	14	Moderate
GPC3+ FAP	ASB3	HomaIR_0	-0.422442	0.132385	14	Moderate
GPC3+ FAP	EFEMP1	SHBG_0	0.0638064	0.82844	14	Weak
GPC3+ FAP	EFEMP1	FAI	-0.358242	0.208931	14	Moderate
GPC3+ FAP	AC007098.1	FastingGluc	-0.579659	0.029807	14	Strong
GPC3+ FAP	ANTXR1	Adion_0_pgml	0.30989	0.28056	14	Moderate
GPC3+ FAP	AC079117.1	TotalCholesterol_0	-0.600037	0.0232976	14	Strong
GPC3+ FAP	CYTOR	Adion_0_pgml	0.483448	0.0798849	14	Moderate
GPC3+ FAP	COX5B	FastInsul	-0.505524	0.0651716	14	Strong
GPC3+ FAP	COX5B	HomaIR_0	-0.490649	0.0748509	14	Moderate
GPC3+ FAP	SH3RF3	TotalCholesterol_0	0.318681	0.266538	14	Moderate
GPC3+ FAP	AC068282.1	E2_0_pgml	0.424176	0.132342	14	Moderate
GPC3+ FAP	CACNB4	TotalCholesterol_0	0.186813	0.522077	14	Weak
GPC3+ FAP	CACNB4	AUCInsulinTotal_0	0.116484	0.692996	14	Weak
GPC3+ FAP	CSRNP3	Adion_0_pgml	-0.566702	0.0345961	14	Strong
GPC3+ FAP	CSRNP3	SHBG_0	0.571775	0.0326577	14	Strong
GPC3+ FAP	CSRNP3	FAI	-0.5467	0.0430748	14	Strong
GPC3+ FAP	CSRNP3	TotalCholesterol_0	-0.304463	0.289883	14	Moderate
GPC3+ FAP	CSRNP3	FastingGluc	-0.514547	0.0597561	14	Strong
GPC3+ FAP	AC010894.3	Triglycerides_0	0.414556	0.140538	14	Moderate
GPC3+ FAP	AC010894.3	FastInsul	0.355412	0.212375	14	Moderate
GPC3+ FAP	AC010894.3	HomaIR_0	0.382839	0.176678	14	Moderate
GPC3+ FAP	TTN	FastInsul	-0.0816785	0.781333	14	Weak
GPC3+ FAP	TTN	HomaIR_0	-0.0880089	0.764804	14	Weak
GPC3+ FAP	AC007319.1	E2_0_pgml	0.551648	0.0438823	14	Strong
GPC3+ FAP	COL3A1	TotalCholesterol_0	0.613187	0.022467	14	Strong
GPC3+ FAP	HECW2	Adion_0_pgml	-0.564479	0.0354715	14	Strong
GPC3+ FAP	HECW2	SHBG_0	0.0867674	0.768039	14	Weak
GPC3+ FAP	HECW2	FAI	-0.451139	0.10542	14	Moderate
GPC3+ FAP	MYL1	Adion_0_pgml	0.516484	0.0615507	14	Strong
GPC3+ FAP	MYL1	FAI	0.520879	0.0590939	14	Strong
GPC3+ FAP	ERBB4	FAI	-0.323433	0.259319	14	Moderate
GPC3+ FAP	DES	Adion_0_pgml	0.40044	0.155952	14	Moderate
GPC3+ FAP	DES	SHBG_0	-0.429515	0.12535	14	Moderate
GPC3+ FAP	DES	FAI	0.567657	0.0342247	14	Strong
GPC3+ FAP	AGAP1	Adion_0_pgml	0.547253	0.0458518	14	Strong
GPC3+ FAP	AGAP1	TotalCholesterol_0	0.186813	0.522077	14	Weak
GPC3+ FAP	TWIST2	Adion_0_pgml	-0.770427	0.00126245	14	Very Strong
GPC3+ FAP	TWIST2	FAI	-0.593825	0.0251559	14	Strong
GPC3+ FAP	BTD	E2_0_pgml	0.850549	0.000136252	14	Very Strong
GPC3+ FAP	ITGA9	Adion_0_pgml	0.112088	0.704285	14	Weak
GPC3+ FAP	ITGA9	FastingGluc	0.289829	0.314836	14	Weak
GPC3+ FAP	GASK1A	Adion_0_pgml	0.200885	0.491052	14	Weak
GPC3+ FAP	LIMD1	Adion_0_pgml	0.578022	0.0333702	14	Strong
GPC3+ FAP	LIMD1	AUCInsulinTotal_0	-0.0725275	0.808314	14	Weak
GPC3+ FAP	MAP4	Adion_0_pgml	0.235165	0.417484	14	Weak
GPC3+ FAP	MAP4	TotalCholesterol_0	0.164835	0.573323	14	Weak
GPC3+ FAP	TNNC1	TotalCholesterol_0	-0.393407	0.165148	14	Moderate
GPC3+ FAP	DENND6A-AS1	E2_0_pgml	0.517052	0.0583116	14	Strong
GPC3+ FAP	CADPS	E2_0_pgml	0.52086	0.0561645	14	Strong
GPC3+ FAP	CADPS	SHBG_0	0.453209	0.103635	14	Moderate
GPC3+ FAP	CADPS	AUCInsulinTotal_0	-0.270166	0.350223	14	Weak
GPC3+ FAP	ADAMTS9-AS2	TotalCholesterol_0	-0.402198	0.155263	14	Moderate
GPC3+ FAP	ADAMTS9-AS2	Triglycerides_0	-0.564501	0.0354627	14	Strong
GPC3+ FAP	ADAMTS9-AS2	FastInsul	-0.757182	0.0017132	14	Very Strong
GPC3+ FAP	ADAMTS9-AS2	HomaIR_0	-0.734874	0.00275305	14	Very Strong
GPC3+ FAP	AC107029.2	Triglycerides_0	-0.27312	0.344772	14	Weak
GPC3+ FAP	COL8A1	Triglycerides_0	-0.418966	0.135939	14	Moderate
GPC3+ FAP	COL8A1	FastInsul	-0.496694	0.0708025	14	Moderate
GPC3+ FAP	COL8A1	FastingGluc	-0.449125	0.107178	14	Moderate
GPC3+ FAP	COL8A1	HomaIR_0	-0.486249	0.0778996	14	Moderate
GPC3+ FAP	FILIP1L	E2_0_pgml	0.389011	0.170248	14	Moderate
GPC3+ FAP	ABI3BP	TotalCholesterol_0	0.226374	0.435614	14	Weak
GPC3+ FAP	CCDC80	Triglycerides_0	0.40794	0.147629	14	Moderate
GPC3+ FAP	CCDC80	FastInsul	0.465788	0.0932311	14	Moderate
GPC3+ FAP	CCDC80	FastingGluc	0.241156	0.406223	14	Weak
GPC3+ FAP	CCDC80	HomaIR_0	0.415842	0.139186	14	Moderate
GPC3+ FAP	ZBTB20-AS1	FAI	0.673296	0.00830499	14	Strong
GPC3+ FAP	ZBTB20-AS2	TotalCholesterol_0	-0.407041	0.148612	14	Moderate
GPC3+ FAP	FSTL1	TotalCholesterol_0	0.538462	0.0499891	14	Strong
GPC3+ FAP	FSTL1	FastInsul	0.275941	0.339611	14	Weak
GPC3+ FAP	FSTL1	HomaIR_0	0.288229	0.317637	14	Weak
GPC3+ FAP	ITGB5	AUCInsulinTotal_0	-0.30989	0.28056	14	Moderate
GPC3+ FAP	MME	TotalCholesterol_0	-0.296703	0.302427	14	Weak
GPC3+ FAP	MME	AUCInsulinTotal_0	0.252747	0.382464	14	Weak
GPC3+ FAP	MME-AS1	TotalCholesterol_0	-0.29703	0.302409	14	Weak
GPC3+ FAP	LINC01322	TotalCholesterol_0	-0.59824	0.0238243	14	Strong
GPC3+ FAP	SKIL	Adion_0_pgml	0.56044	0.040135	14	Strong
GPC3+ FAP	NLGN1	E2_0_pgml	-0.292308	0.309938	14	Weak
GPC3+ FAP	CLDN1	Triglycerides_0	-0.45712	0.100319	14	Moderate
GPC3+ FAP	CLDN1	FastInsul	-0.569613	0.0334736	14	Strong
GPC3+ FAP	CLDN1	FastingGluc	-0.662332	0.00985492	14	Strong
GPC3+ FAP	CLDN1	HomaIR_0	-0.598044	0.0238823	14	Strong
GPC3+ FAP	APOD	E2_0_pgml	0.336264	0.239828	14	Moderate
GPC3+ FAP	EVC2	SHBG_0	0.0924093	0.753369	14	Weak
GPC3+ FAP	APBB2	Adion_0_pgml	-0.485714	0.0809161	14	Moderate
GPC3+ FAP	APBB2	TotalCholesterol_0	-0.384615	0.175453	14	Moderate
GPC3+ FAP	LINC01088	Adion_0_pgml	0.472527	0.0904461	14	Moderate
GPC3+ FAP	LINC01088	FastingGluc	0.234518	0.419652	14	Weak
GPC3+ FAP	GRID2	TotalCholesterol_0	-0.573369	0.0320658	14	Strong
GPC3+ FAP	AC093879.1	E2_0_pgml	0.621978	0.0202287	14	Strong
GPC3+ FAP	SPRY1	Triglycerides_0	-0.824701	0.000283908	14	Very Strong
GPC3+ FAP	SPRY1	FastInsul	-0.59824	0.0238243	14	Strong
GPC3+ FAP	SPRY1	FastingGluc	-0.225669	0.437903	14	Weak
GPC3+ FAP	SPRY1	HomaIR_0	-0.554456	0.0396244	14	Strong
GPC3+ FAP	LARP1B	AUCInsulinTotal_0	0.279121	0.333132	14	Weak
GPC3+ FAP	LARP1B	FastInsul	0.373072	0.18891	14	Moderate
GPC3+ FAP	LARP1B	FastingGluc	0.446912	0.109132	14	Moderate
GPC3+ FAP	LARP1B	HomaIR_0	0.365237	0.199106	14	Moderate
GPC3+ FAP	AC098588.3	E2_0_pgml	0.863736	3.42233e-05	14	Very Strong
GPC3+ FAP	AC098588.3	SHBG_0	0.402641	0.153479	14	Moderate
GPC3+ FAP	AC079298.3	TotalCholesterol_0	-0.292071	0.310936	14	Weak
GPC3+ FAP	LINC02233	Triglycerides_0	-0.205127	0.481748	14	Weak
GPC3+ FAP	LINC02233	FastInsul	-0.28114	0.330213	14	Weak
GPC3+ FAP	LINC02233	HomaIR_0	-0.275336	0.340713	14	Weak
GPC3+ FAP	CPE	E2_0_pgml	0.106673	0.716635	14	Weak
GPC3+ FAP	SLC25A4	TotalCholesterol_0	-0.239824	0.408899	14	Weak
GPC3+ FAP	TRIO	E2_0_pgml	-0.516484	0.0615507	14	Strong
GPC3+ FAP	TRIO	AUCInsulinTotal_0	0.696703	0.00734327	14	Strong
GPC3+ FAP	TRIO	FastInsul	0.527599	0.0525057	14	Strong
GPC3+ FAP	TRIO	FastingGluc	0.54426	0.0442048	14	Strong
GPC3+ FAP	TRIO	HomaIR_0	0.49945	0.0690088	14	Moderate
GPC3+ FAP	CDH18	Adion_0_pgml	0.381902	0.177828	14	Moderate
GPC3+ FAP	PDZD2	E2_0_pgml	0.507692	0.0666902	14	Strong
GPC3+ FAP	LIFR	Triglycerides_0	-0.266815	0.356463	14	Weak
GPC3+ FAP	LIFR	AUCInsulinTotal_0	-0.705495	0.00640539	14	Very Strong
GPC3+ FAP	LIFR	FastInsul	-0.448128	0.108055	14	Moderate
GPC3+ FAP	LIFR	HomaIR_0	-0.354236	0.214	14	Moderate
GPC3+ FAP	IL6ST	E2_0_pgml	-0.279121	0.333132	14	Weak
GPC3+ FAP	ZSWIM6	SHBG_0	-0.0264027	0.92861	14	Weak
GPC3+ FAP	ZSWIM6	Triglycerides_0	-0.368249	0.195146	14	Moderate
GPC3+ FAP	ARHGEF28	SHBG_0	-0.242024	0.404482	14	Weak
GPC3+ FAP	ARHGEF28	FAI	0.428571	0.128058	14	Moderate
GPC3+ FAP	CMYA5	Adion_0_pgml	0.578022	0.0333702	14	Strong
GPC3+ FAP	CMYA5	TotalCholesterol_0	0.164835	0.573323	14	Weak
GPC3+ FAP	VCAN	Adion_0_pgml	0.327473	0.252961	14	Moderate
GPC3+ FAP	GLRX	TotalCholesterol_0	-0.604396	0.0248902	14	Strong
GPC3+ FAP	PAM	HomaIR_0	0.444445	0.111339	14	Moderate
GPC3+ FAP	LVRN	E2_0_pgml	0.501109	0.0679455	14	Strong
GPC3+ FAP	LVRN	SHBG_0	0.318234	0.267495	14	Moderate
GPC3+ FAP	LVRN	AUCInsulinTotal_0	-0.0551882	0.851359	14	Weak
GPC3+ FAP	PRDM6	AUCInsulinTotal_0	-0.226681	0.435796	14	Weak
GPC3+ FAP	MARCH3	Adion_0_pgml	-0.540033	0.0462127	14	Strong
GPC3+ FAP	EGR1	Adion_0_pgml	-0.104451	0.722323	14	Weak
GPC3+ FAP	EGR1	SHBG_0	0.129039	0.660191	14	Weak
GPC3+ FAP	EGR1	FAI	-0.333354	0.244139	14	Moderate
GPC3+ FAP	PRELID2	Adion_0_pgml	-0.677668	0.00774246	14	Strong
GPC3+ FAP	PRELID2	SHBG_0	0.14978	0.6093	14	Weak
GPC3+ FAP	PRELID2	FAI	-0.470847	0.0892597	14	Moderate
GPC3+ FAP	PRELID2	TotalCholesterol_0	-0.519252	0.057064	14	Strong
GPC3+ FAP	RPS14	TotalCholesterol_0	-0.578658	0.0301581	14	Strong
GPC3+ FAP	AC136424.2	E2_0_pgml	0.648352	0.0145264	14	Strong
GPC3+ FAP	SLIT3	Adion_0_pgml	-0.503297	0.0693754	14	Strong
GPC3+ FAP	SLIT3	SHBG_0	0.286029	0.32151	14	Weak
GPC3+ FAP	SLIT3	FAI	-0.520879	0.0590939	14	Strong
GPC3+ FAP	KCNMB1	E2_0_pgml	0.736264	0.00381885	14	Very Strong
GPC3+ FAP	DBN1	E2_0_pgml	0.156734	0.592583	14	Weak
GPC3+ FAP	ADAMTS2	E2_0_pgml	-0.305495	0.287738	14	Moderate
GPC3+ FAP	ADAMTS2	TotalCholesterol_0	0.12967	0.659506	14	Weak
GPC3+ FAP	GFPT2	E2_0_pgml	0.211221	0.468529	14	Weak
GPC3+ FAP	GFPT2	Triglycerides_0	-0.345475	0.226345	14	Moderate
GPC3+ FAP	GFPT2	AUCInsulinTotal_0	-0.0506051	0.863593	14	Weak
GPC3+ FAP	SYCP2L	TotalCholesterol_0	-0.180716	0.536404	14	Weak
GPC3+ FAP	HIVEP1	E2_0_pgml	-0.701099	0.00686211	14	Very Strong
GPC3+ FAP	TNXB	Adion_0_pgml	0.265934	0.357312	14	Weak
GPC3+ FAP	TNXB	FastingGluc	0.108409	0.7122	14	Weak
GPC3+ FAP	ZFAND3	FastingGluc	0.63497	0.0146978	14	Strong
GPC3+ FAP	TRERF1	FastInsul	0.540844	0.0458225	14	Strong
GPC3+ FAP	TRERF1	FastingGluc	0.400451	0.155939	14	Moderate
GPC3+ FAP	TRERF1	HomaIR_0	0.508251	0.063499	14	Strong
GPC3+ FAP	BMP5	SHBG_0	0.765677	0.00141163	14	Very Strong
GPC3+ FAP	BMP5	FAI	-0.582418	0.0318233	14	Strong
GPC3+ FAP	BMP5	TotalCholesterol_0	-0.331868	0.246339	14	Moderate
GPC3+ FAP	COL21A1	E2_0_pgml	0.345419	0.226426	14	Moderate
GPC3+ FAP	COL21A1	TotalCholesterol_0	-0.297381	0.301811	14	Weak
GPC3+ FAP	COL21A1	Triglycerides_0	-0.284595	0.324048	14	Weak
GPC3+ FAP	DST	Adion_0_pgml	0.301099	0.295027	14	Moderate
GPC3+ FAP	DST	FastInsul	0.59824	0.0238243	14	Strong
GPC3+ FAP	DST	FastingGluc	0.484524	0.0791183	14	Moderate
GPC3+ FAP	DST	HomaIR_0	0.607261	0.0212687	14	Strong
GPC3+ FAP	ZNF451-AS1	Adion_0_pgml	-0.481319	0.0840075	14	Moderate
GPC3+ FAP	ZNF451-AS1	E2_0_pgml	0.542857	0.047887	14	Strong
GPC3+ FAP	ZNF451-AS1	SHBG_0	0.272827	0.34531	14	Weak
GPC3+ FAP	ZNF451-AS1	FAI	-0.345055	0.227139	14	Moderate
GPC3+ FAP	ZNF451-AS1	TotalCholesterol_0	-0.454945	0.10438	14	Moderate
GPC3+ FAP	EYS	Adion_0_pgml	0.287912	0.317559	14	Weak
GPC3+ FAP	FYN	Adion_0_pgml	-0.520879	0.0590939	14	Strong
GPC3+ FAP	FYN	AUCInsulinTotal_0	-0.151648	0.605072	14	Weak
GPC3+ FAP	LAMA2	Triglycerides_0	-0.480708	0.0818616	14	Moderate
GPC3+ FAP	LAMA2	AUCInsulinTotal_0	-0.331868	0.246339	14	Moderate
GPC3+ FAP	CCN2	Adion_0_pgml	0.550055	0.0415562	14	Strong
GPC3+ FAP	NHSL1	Triglycerides_0	0.813676	0.000399102	14	Very Strong
GPC3+ FAP	NHSL1	AUCInsulinTotal_0	0.494505	0.0749833	14	Moderate
GPC3+ FAP	NHSL1	FastInsul	0.421638	0.133203	14	Moderate
GPC3+ FAP	HIVEP2	FAI	-0.336264	0.239828	14	Moderate
GPC3+ FAP	PLAGL1	E2_0_pgml	0.371429	0.191707	14	Moderate
GPC3+ FAP	MTHFD1L	Triglycerides_0	0.337378	0.238141	14	Moderate
GPC3+ FAP	MTHFD1L	AUCInsulinTotal_0	0.802198	0.000914789	14	Very Strong
GPC3+ FAP	MTHFD1L	FastInsul	0.554089	0.0397827	14	Strong
GPC3+ FAP	MTHFD1L	HomaIR_0	0.470847	0.0892597	14	Moderate
GPC3+ FAP	SYNE1	E2_0_pgml	0.0549451	0.855675	14	Weak
GPC3+ FAP	SYNE1	SHBG_0	0.20242	0.487675	14	Weak
GPC3+ FAP	SYNE1	TotalCholesterol_0	-0.0593407	0.843784	14	Weak
GPC3+ FAP	SYNE1	Triglycerides_0	-0.0441017	0.881001	14	Weak
GPC3+ FAP	SYNE1	AUCInsulinTotal_0	-0.0241758	0.939615	14	Weak
GPC3+ FAP	SNX9	SHBG_0	0.20022	0.492518	14	Weak
GPC3+ FAP	SNX9	FAI	-0.384615	0.175453	14	Moderate
GPC3+ FAP	SLC22A3	E2_0_pgml	-0.363781	0.201039	14	Moderate
GPC3+ FAP	SDK1	Adion_0_pgml	0.578022	0.0333702	14	Strong
GPC3+ FAP	SDK1	FastingGluc	0.309741	0.281176	14	Moderate
GPC3+ FAP	NDUFA4	E2_0_pgml	0.292629	0.309969	14	Weak
GPC3+ FAP	NDUFA4	TotalCholesterol_0	-0.184819	0.527033	14	Weak
GPC3+ FAP	AC005550.2	E2_0_pgml	0.617582	0.0213254	14	Strong
GPC3+ FAP	JAZF1	E2_0_pgml	0.415385	0.141207	14	Moderate
GPC3+ FAP	JAZF1	SHBG_0	0.290429	0.31379	14	Weak
GPC3+ FAP	AEBP1	E2_0_pgml	-0.00228755	0.993808	14	Weak
GPC3+ FAP	AEBP1	TotalCholesterol_0	-0.146403	0.617482	14	Weak
GPC3+ FAP	AEBP1	AUCInsulinTotal_0	-0.00457509	0.987616	14	Weak
GPC3+ FAP	TPST1	Adion_0_pgml	-0.424176	0.132342	14	Moderate
GPC3+ FAP	TPST1	E2_0_pgml	0.147253	0.615812	14	Weak
GPC3+ FAP	TPST1	SHBG_0	-0.00440044	0.988088	14	Weak
GPC3+ FAP	TPST1	FAI	-0.261538	0.365589	14	Weak
GPC3+ FAP	ELN	FastInsul	0.456958	0.100454	14	Moderate
GPC3+ FAP	ELN	HomaIR_0	0.435644	0.119462	14	Moderate
GPC3+ FAP	SEMA3C	E2_0_pgml	0.0285714	0.927566	14	Weak
GPC3+ FAP	SEMA3C	FastingGluc	0.307529	0.284807	14	Moderate
GPC3+ FAP	CACNA2D1	Adion_0_pgml	0.257143	0.373973	14	Weak
GPC3+ FAP	CACNA2D1	TotalCholesterol_0	0.125275	0.670604	14	Weak
GPC3+ FAP	COL1A2	Triglycerides_0	0.416761	0.138226	14	Moderate
GPC3+ FAP	COL1A2	FastInsul	0.253866	0.381142	14	Weak
GPC3+ FAP	COL1A2	HomaIR_0	0.193619	0.50718	14	Weak
GPC3+ FAP	SGCE	E2_0_pgml	0.538462	0.0499891	14	Strong
GPC3+ FAP	SGCE	SHBG_0	0.255226	0.378508	14	Weak
GPC3+ FAP	SGCE	Triglycerides_0	-0.498349	0.0697215	14	Moderate
GPC3+ FAP	SGCE	FastInsul	-0.280356	0.331621	14	Weak
GPC3+ FAP	DYNC1I1	FastInsul	0.311261	0.278698	14	Moderate
GPC3+ FAP	AC007384.1	AUCInsulinTotal_0	-0.287912	0.317559	14	Weak
GPC3+ FAP	DLD	E2_0_pgml	0.665934	0.0114755	14	Strong
GPC3+ FAP	DLD	FastInsul	-0.289186	0.31596	14	Weak
GPC3+ FAP	DLD	HomaIR_0	-0.310231	0.280376	14	Moderate
GPC3+ FAP	LAMB1	AUCInsulinTotal_0	0.169231	0.562903	14	Weak
GPC3+ FAP	LRRN3	Adion_0_pgml	-0.389011	0.170248	14	Moderate
GPC3+ FAP	LRRN3	E2_0_pgml	0.52967	0.0543996	14	Strong
GPC3+ FAP	LRRN3	SHBG_0	0.308031	0.283981	14	Moderate
GPC3+ FAP	LRRN3	FAI	-0.287912	0.317559	14	Weak
GPC3+ FAP	LRRN3	TotalCholesterol_0	-0.353846	0.214891	14	Moderate
GPC3+ FAP	LRRN3	FastInsul	-0.21413	0.462281	14	Weak
GPC3+ FAP	LRRN3	HomaIR_0	-0.239824	0.408899	14	Weak
GPC3+ FAP	DOCK4	Adion_0_pgml	-0.410989	0.14579	14	Moderate
GPC3+ FAP	DOCK4	E2_0_pgml	0.173626	0.552566	14	Weak
GPC3+ FAP	DOCK4	SHBG_0	0.222222	0.445116	14	Weak
GPC3+ FAP	DOCK4	FAI	-0.476923	0.0871837	14	Moderate
GPC3+ FAP	FOXP2	SHBG_0	0.585259	0.0278977	14	Strong
GPC3+ FAP	FOXP2	FAI	-0.591209	0.0288937	14	Strong
GPC3+ FAP	FOXP2	TotalCholesterol_0	-0.661538	0.012187	14	Strong
GPC3+ FAP	AC083870.1	SHBG_0	-0.431243	0.12367	14	Moderate
GPC3+ FAP	AC083870.1	FAI	0.595604	0.0275084	14	Strong
GPC3+ FAP	KDM7A	Triglycerides_0	-0.352813	0.215975	14	Moderate
GPC3+ FAP	NDUFB2	TotalCholesterol_0	-0.620315	0.0179437	14	Strong
GPC3+ FAP	NDUFB2	AUCInsulinTotal_0	0.174395	0.550984	14	Weak
GPC3+ FAP	DPP6	TotalCholesterol_0	-0.578022	0.0333702	14	Strong
GPC3+ FAP	ARHGEF10	FastInsul	0.452543	0.104207	14	Moderate
GPC3+ FAP	ARHGEF10	FastingGluc	0.327441	0.25312	14	Moderate
GPC3+ FAP	ARHGEF10	HomaIR_0	0.444445	0.111339	14	Moderate
GPC3+ FAP	AC106845.1	AUCInsulinTotal_0	-0.485714	0.0809161	14	Moderate
GPC3+ FAP	AC106845.1	FastInsul	-0.518769	0.0573364	14	Strong
GPC3+ FAP	AC106845.1	FastingGluc	-0.431425	0.123494	14	Moderate
GPC3+ FAP	AC106845.1	HomaIR_0	-0.49505	0.0718877	14	Moderate
GPC3+ FAP	SCARA5	E2_0_pgml	0.384615	0.175453	14	Moderate
GPC3+ FAP	SCARA5	AUCInsulinTotal_0	-0.0769231	0.796566	14	Weak
GPC3+ FAP	FAM110B	TotalCholesterol_0	-0.156044	0.59441	14	Weak
GPC3+ FAP	AC027698.1	FastingGluc	-0.43585	0.119267	14	Moderate
GPC3+ FAP	ZNF704	TotalCholesterol_0	0.265934	0.357312	14	Weak
GPC3+ FAP	CA3	FastInsul	-0.358013	0.20881	14	Moderate
GPC3+ FAP	CA3	HomaIR_0	-0.317181	0.269169	14	Moderate
GPC3+ FAP	UQCRB	FAI	0.389011	0.170248	14	Moderate
GPC3+ FAP	MATN2	TotalCholesterol_0	-0.107811	0.713728	14	Weak
GPC3+ FAP	ZFPM2	Adion_0_pgml	-0.498901	0.0721394	14	Moderate
GPC3+ FAP	ZFPM2	SHBG_0	0.143014	0.625734	14	Weak
GPC3+ FAP	ZFPM2	FAI	-0.503297	0.0693754	14	Strong
GPC3+ FAP	ZFPM2-AS1	E2_0_pgml	0.345055	0.227139	14	Moderate
GPC3+ FAP	DEPTOR	Adion_0_pgml	-0.479648	0.0826354	14	Moderate
GPC3+ FAP	DEPTOR	SHBG_0	0.603524	0.0223008	14	Strong
GPC3+ FAP	DEPTOR	FAI	-0.785479	0.00087063	14	Very Strong
GPC3+ FAP	MTSS1	E2_0_pgml	0.0417582	0.891519	14	Weak
GPC3+ FAP	MTSS1	TotalCholesterol_0	-0.745055	0.0032514	14	Very Strong
GPC3+ FAP	ST3GAL1	Adion_0_pgml	-0.562919	0.0360956	14	Strong
GPC3+ FAP	ST3GAL1	Triglycerides_0	-0.580288	0.0295877	14	Strong
GPC3+ FAP	ST3GAL1	AUCInsulinTotal_0	-0.16998	0.561265	14	Weak
GPC3+ FAP	LINC01239	Adion_0_pgml	-0.474618	0.0863775	14	Moderate
GPC3+ FAP	B4GALT1	Adion_0_pgml	0.661538	0.012187	14	Strong
GPC3+ FAP	B4GALT1	SHBG_0	-0.704071	0.004944	14	Very Strong
GPC3+ FAP	B4GALT1	FAI	0.63956	0.0162679	14	Strong
GPC3+ FAP	B4GALT1	TotalCholesterol_0	0.472527	0.0904461	14	Moderate
GPC3+ FAP	GLIPR2	Adion_0_pgml	0.626374	0.0191759	14	Strong
GPC3+ FAP	GLIPR2	FAI	0.481319	0.0840075	14	Moderate
GPC3+ FAP	GLIPR2	TotalCholesterol_0	0.301099	0.295027	14	Moderate
GPC3+ FAP	MAMDC2-AS1	E2_0_pgml	0.630769	0.0181656	14	Strong
GPC3+ FAP	PCSK5	E2_0_pgml	0.318681	0.266538	14	Moderate
GPC3+ FAP	PCSK5	SHBG_0	0.347635	0.223262	14	Moderate
GPC3+ FAP	PCSK5	FAI	-0.498901	0.0721394	14	Moderate
GPC3+ FAP	PCSK5	Triglycerides_0	-0.381479	0.178348	14	Moderate
GPC3+ FAP	NTRK2	Triglycerides_0	0.502759	0.0668988	14	Strong
GPC3+ FAP	PTCH1	SHBG_0	0.49285	0.0733587	14	Moderate
GPC3+ FAP	PTCH1	FAI	-0.630769	0.0181656	14	Strong
GPC3+ FAP	PTCH1	TotalCholesterol_0	-0.758242	0.00252045	14	Very Strong
GPC3+ FAP	SUSD1	Triglycerides_0	0.40353	0.152486	14	Moderate
GPC3+ FAP	DAB2IP	TotalCholesterol_0	0.287912	0.317559	14	Weak
GPC3+ FAP	GARNL3	TotalCholesterol_0	-0.362637	0.203081	14	Moderate
GPC3+ FAP	DNM1	TotalCholesterol_0	0.301099	0.295027	14	Moderate
GPC3+ FAP	PRRX2	Adion_0_pgml	0.554089	0.0397827	14	Strong
GPC3+ FAP	PRRX2	SHBG_0	-0.51934	0.0570147	14	Strong
GPC3+ FAP	PRRX2	FAI	0.708616	0.00455527	14	Very Strong
GPC3+ FAP	AL157938.2	Adion_0_pgml	-0.428571	0.128058	14	Moderate
GPC3+ FAP	AL157938.2	FastingGluc	-0.174783	0.550084	14	Weak
GPC3+ FAP	AL157938.2	HomaIR_0	-0.178218	0.542145	14	Weak
GPC3+ FAP	DDX31	Triglycerides_0	-0.652319	0.0114569	14	Strong
GPC3+ FAP	DDX31	FastInsul	-0.358013	0.20881	14	Moderate
GPC3+ FAP	DDX31	FastingGluc	-0.193801	0.506773	14	Weak
GPC3+ FAP	DDX31	HomaIR_0	-0.356828	0.210429	14	Moderate
GPC3+ FAP	CAMK1D	E2_0_pgml	-0.507692	0.0666902	14	Strong
GPC3+ FAP	RPP38	Adion_0_pgml	-0.39384	0.163526	14	Moderate
GPC3+ FAP	RPP38	TotalCholesterol_0	-0.310231	0.280376	14	Moderate
GPC3+ FAP	PLXDC2	Adion_0_pgml	-0.437363	0.119784	14	Moderate
GPC3+ FAP	PLXDC2	AUCInsulinTotal_0	-0.353846	0.214891	14	Moderate
GPC3+ FAP	APBB1IP	E2_0_pgml	0.0888944	0.7625	14	Weak
GPC3+ FAP	CTNNA3	Adion_0_pgml	-0.129813	0.658264	14	Weak
GPC3+ FAP	ZMIZ1	TotalCholesterol_0	0.103297	0.727041	14	Weak
GPC3+ FAP	PAPSS2	Adion_0_pgml	-0.59186	0.0257663	14	Strong
GPC3+ FAP	PAPSS2	SHBG_0	0.317181	0.269169	14	Moderate
GPC3+ FAP	PAPSS2	FAI	-0.60066	0.023117	14	Strong
GPC3+ FAP	MYOF	TotalCholesterol_0	0.468132	0.0937958	14	Moderate
GPC3+ FAP	MYOF	Triglycerides_0	-0.288866	0.31652	14	Weak
GPC3+ FAP	MYOF	AUCInsulinTotal_0	-0.0637363	0.831925	14	Weak
GPC3+ FAP	TNNI2	TotalCholesterol_0	-0.301099	0.295027	14	Moderate
GPC3+ FAP	TNNT3	Adion_0_pgml	0.701099	0.00686211	14	Very Strong
GPC3+ FAP	TNNT3	SHBG_0	-0.39604	0.160975	14	Moderate
GPC3+ FAP	TNNT3	FAI	0.556044	0.0419772	14	Strong
GPC3+ FAP	SOX6	Triglycerides_0	-0.288866	0.31652	14	Weak
GPC3+ FAP	CSRP3	SHBG_0	0.200271	0.492406	14	Weak
GPC3+ FAP	CSRP3	Triglycerides_0	-0.428489	0.126355	14	Moderate
GPC3+ FAP	CSRP3	FastInsul	-0.101597	0.729648	14	Weak
GPC3+ FAP	NEAT1	Adion_0_pgml	0.397802	0.160153	14	Moderate
GPC3+ FAP	NEAT1	TotalCholesterol_0	0.454945	0.10438	14	Moderate
GPC3+ FAP	PACS1	E2_0_pgml	-0.621978	0.0202287	14	Strong
GPC3+ FAP	PACS1	AUCInsulinTotal_0	0.38022	0.180764	14	Moderate
GPC3+ FAP	C11orf80	Adion_0_pgml	0.573626	0.0349735	14	Strong
GPC3+ FAP	C11orf80	FAI	0.371429	0.191707	14	Moderate
GPC3+ FAP	C11orf80	TotalCholesterol_0	0.191209	0.512092	14	Weak
GPC3+ FAP	C11orf80	FastingGluc	0.486736	0.0775576	14	Moderate
GPC3+ FAP	NOX4	Adion_0_pgml	-0.503297	0.0693754	14	Strong
GPC3+ FAP	ARHGAP42	Triglycerides_0	-0.496144	0.0711642	14	Moderate
GPC3+ FAP	ARHGAP42	FastInsul	-0.717446	0.00386873	14	Very Strong
GPC3+ FAP	ARHGAP42	FastingGluc	-0.387177	0.171413	14	Moderate
GPC3+ FAP	ARHGAP42	HomaIR_0	-0.677668	0.00774246	14	Strong
GPC3+ FAP	RDX	Adion_0_pgml	-0.784615	0.00142517	14	Very Strong
GPC3+ FAP	RDX	FastingGluc	-0.258855	0.371527	14	Weak
GPC3+ FAP	TTC12	Triglycerides_0	-0.590876	0.0260758	14	Strong
GPC3+ FAP	DSCAML1	Adion_0_pgml	-0.547855	0.0425476	14	Strong
GPC3+ FAP	MIR100HG	Adion_0_pgml	-0.38022	0.180764	14	Moderate
GPC3+ FAP	MIR100HG	E2_0_pgml	-0.0153846	0.963749	14	Weak
GPC3+ FAP	MIR100HG	SHBG_0	0.290429	0.31379	14	Weak
GPC3+ FAP	MIR100HG	FAI	-0.410989	0.14579	14	Moderate
GPC3+ FAP	MIR100HG	TotalCholesterol_0	-0.103297	0.727041	14	Weak
GPC3+ FAP	MIR100HG	Triglycerides_0	-0.0970237	0.741428	14	Weak
GPC3+ FAP	MIR100HG	FastInsul	-0.452543	0.104207	14	Moderate
GPC3+ FAP	MIR100HG	FastingGluc	-0.530985	0.0507339	14	Strong
GPC3+ FAP	MIR100HG	HomaIR_0	-0.503851	0.066213	14	Strong
GPC3+ FAP	CDON	Adion_0_pgml	-0.472527	0.0904461	14	Moderate
GPC3+ FAP	CDON	E2_0_pgml	0.116484	0.692996	14	Weak
GPC3+ FAP	CDON	SHBG_0	0.167217	0.56774	14	Weak
GPC3+ FAP	CDON	FAI	-0.305495	0.287738	14	Moderate
GPC3+ FAP	CDON	AUCInsulinTotal_0	0.0373626	0.903515	14	Weak
GPC3+ FAP	NTM	FastingGluc	0.400451	0.155939	14	Moderate
GPC3+ FAP	GAPDH	Adion_0_pgml	0.67033	0.0107964	14	Strong
GPC3+ FAP	GAPDH	SHBG_0	-0.609461	0.0206781	14	Strong
GPC3+ FAP	GAPDH	FAI	0.740659	0.00352663	14	Very Strong
GPC3+ FAP	A2ML1-AS1	TotalCholesterol_0	-0.376238	0.184888	14	Moderate
GPC3+ FAP	BCL2L14	SHBG_0	-0.29923	0.29867	14	Weak
GPC3+ FAP	BCL2L14	Triglycerides_0	0.674756	0.00811377	14	Strong
GPC3+ FAP	RERG	Triglycerides_0	-0.165563	0.57163	14	Weak
GPC3+ FAP	RERG	FastingGluc	-0.562578	0.0362333	14	Strong
GPC3+ FAP	RERG	HomaIR_0	-0.507709	0.0638288	14	Strong
GPC3+ FAP	LMO3	E2_0_pgml	0.320091	0.264556	14	Moderate
GPC3+ FAP	ABCC9	SHBG_0	0.29253	0.310141	14	Weak
GPC3+ FAP	ABCC9	Triglycerides_0	-0.701369	0.00518706	14	Very Strong
GPC3+ FAP	ABCC9	AUCInsulinTotal_0	-0.213537	0.463552	14	Weak
GPC3+ FAP	ABCC9	FastInsul	-0.349944	0.219994	14	Moderate
GPC3+ FAP	ABCC9	FastingGluc	-0.321307	0.262643	14	Moderate
GPC3+ FAP	ABCC9	HomaIR_0	-0.373539	0.188314	14	Moderate
GPC3+ FAP	ST8SIA1	TotalCholesterol_0	-0.114412	0.696936	14	Weak
GPC3+ FAP	AC053513.1	E2_0_pgml	0.648352	0.0145264	14	Strong
GPC3+ FAP	AC053513.1	Triglycerides_0	-0.641679	0.0133709	14	Strong
GPC3+ FAP	AC053513.1	FastInsul	-0.426053	0.128762	14	Moderate
GPC3+ FAP	AC053513.1	FastingGluc	-0.243368	0.401797	14	Weak
GPC3+ FAP	AC053513.1	HomaIR_0	-0.39824	0.15845	14	Moderate
GPC3+ FAP	AC010198.2	FastingGluc	-0.522135	0.0554584	14	Strong
GPC3+ FAP	CNTN1	Triglycerides_0	-0.555681	0.0390984	14	Strong
GPC3+ FAP	CNTN1	FastInsul	-0.57175	0.0326672	14	Strong
GPC3+ FAP	CNTN1	FastingGluc	-0.502223	0.0672372	14	Strong
GPC3+ FAP	CNTN1	HomaIR_0	-0.607261	0.0212687	14	Strong
GPC3+ FAP	MGAT4C	E2_0_pgml	0.140875	0.630964	14	Weak
GPC3+ FAP	MGAT4C	SHBG_0	0.282061	0.328564	14	Weak
GPC3+ FAP	MGAT4C	FAI	-0.432871	0.122102	14	Moderate
GPC3+ FAP	MGAT4C	Triglycerides_0	-0.226147	0.436906	14	Weak
GPC3+ FAP	MGAT4C	AUCInsulinTotal_0	-0.166489	0.569451	14	Weak
GPC3+ FAP	LINC02456	E2_0_pgml	0.551648	0.0438823	14	Strong
GPC3+ FAP	SLC41A2	Adion_0_pgml	0.360836	0.204983	14	Moderate
GPC3+ FAP	SLC41A2	FastingGluc	-0.04319	0.883446	14	Weak
GPC3+ FAP	ACACB	E2_0_pgml	-0.573626	0.0349735	14	Strong
GPC3+ FAP	ACACB	SHBG_0	-0.352035	0.21706	14	Moderate
GPC3+ FAP	ACACB	FAI	0.30989	0.28056	14	Moderate
GPC3+ FAP	ACACB	TotalCholesterol_0	0.393407	0.165148	14	Moderate
GPC3+ FAP	ALDH2	Triglycerides_0	-0.526491	0.0530948	14	Strong
GPC3+ FAP	PDS5B	TotalCholesterol_0	-0.142857	0.626627	14	Weak
GPC3+ FAP	STARD13	Triglycerides_0	0.123485	0.674065	14	Weak
GPC3+ FAP	STARD13	AUCInsulinTotal_0	0.485714	0.0809161	14	Moderate
GPC3+ FAP	TSC22D1	SHBG_0	0.354236	0.214	14	Moderate
GPC3+ FAP	TSC22D1	FAI	-0.498901	0.0721394	14	Moderate
GPC3+ FAP	TSC22D1	Triglycerides_0	-0.40353	0.152486	14	Moderate
GPC3+ FAP	TPT1	TotalCholesterol_0	-0.652747	0.0137114	14	Strong
GPC3+ FAP	AL136441.1	FastInsul	-0.509939	0.0624796	14	Strong
GPC3+ FAP	AL136441.1	HomaIR_0	-0.481848	0.0810349	14	Moderate
GPC3+ FAP	AL161717.1	TotalCholesterol_0	-0.41978	0.136724	14	Moderate
GPC3+ FAP	MYCBP2-AS1	Adion_0_pgml	-0.683516	0.00894266	14	Strong
GPC3+ FAP	MYCBP2-AS1	FastInsul	-0.492279	0.073744	14	Moderate
GPC3+ FAP	MYCBP2-AS1	FastingGluc	-0.422576	0.132251	14	Moderate
GPC3+ FAP	MYCBP2-AS1	HomaIR_0	-0.510451	0.0621723	14	Strong
GPC3+ FAP	FGF14	FAI	-0.433444	0.121554	14	Moderate
GPC3+ FAP	COL4A1	AUCInsulinTotal_0	0.0813187	0.784861	14	Weak
GPC3+ FAP	MYH7	Adion_0_pgml	0.230769	0.426498	14	Weak
GPC3+ FAP	MDGA2	Triglycerides_0	-0.358972	0.207504	14	Moderate
GPC3+ FAP	SYNE2	Triglycerides_0	-0.312293	0.277024	14	Moderate
GPC3+ FAP	SYNE2	AUCInsulinTotal_0	-0.245036	0.398478	14	Weak
GPC3+ FAP	SYNE2	FastInsul	-0.631929	0.0153312	14	Strong
GPC3+ FAP	SYNE2	FastingGluc	-0.615557	0.0191063	14	Strong
GPC3+ FAP	SYNE2	HomaIR_0	-0.625418	0.0167574	14	Strong
GPC3+ FAP	RBM25	Triglycerides_0	0.321942	0.261647	14	Moderate
GPC3+ FAP	RBM25	FastInsul	0.492279	0.073744	14	Moderate
GPC3+ FAP	RBM25	HomaIR_0	0.433444	0.121554	14	Moderate
GPC3+ FAP	LTBP2	AUCInsulinTotal_0	-0.186813	0.522077	14	Weak
GPC3+ FAP	FOS	Adion_0_pgml	-0.343184	0.229646	14	Moderate
GPC3+ FAP	FOS	SHBG_0	0.028021	0.924246	14	Weak
GPC3+ FAP	FOS	FAI	-0.309109	0.282212	14	Moderate
GPC3+ FAP	JDP2	Triglycerides_0	0.291071	0.312672	14	Weak
GPC3+ FAP	JDP2	AUCInsulinTotal_0	0.38022	0.180764	14	Moderate
GPC3+ FAP	JDP2	FastInsul	0.346582	0.224762	14	Moderate
GPC3+ FAP	JDP2	FastingGluc	0.318591	0.266928	14	Moderate
GPC3+ FAP	JDP2	HomaIR_0	0.305831	0.287612	14	Moderate
GPC3+ FAP	EML1	AUCInsulinTotal_0	0.213187	0.463566	14	Weak
GPC3+ FAP	ATP10A	Adion_0_pgml	0.661538	0.012187	14	Strong
GPC3+ FAP	ATP10A	TotalCholesterol_0	0.296703	0.302427	14	Weak
GPC3+ FAP	FBN1	TotalCholesterol_0	0.371429	0.191707	14	Moderate
GPC3+ FAP	FAM227B	E2_0_pgml	0.538462	0.0499891	14	Strong
GPC3+ FAP	CGNL1	Triglycerides_0	-0.621414	0.0176829	14	Strong
GPC3+ FAP	CGNL1	AUCInsulinTotal_0	0.165017	0.572919	14	Weak
GPC3+ FAP	CGNL1	FastInsul	-0.269615	0.351245	14	Weak
GPC3+ FAP	CGNL1	FastingGluc	-0.280181	0.331934	14	Weak
GPC3+ FAP	CGNL1	HomaIR_0	-0.306167	0.287055	14	Moderate
GPC3+ FAP	RORA-AS1	FAI	0.498901	0.0721394	14	Moderate
GPC3+ FAP	AC012404.1	SHBG_0	-0.0176018	0.952376	14	Weak
GPC3+ FAP	AC012404.1	Triglycerides_0	0.205073	0.481866	14	Weak
GPC3+ FAP	TPM1	Adion_0_pgml	0.481319	0.0840075	14	Moderate
GPC3+ FAP	TPM1	FAI	0.353846	0.214891	14	Moderate
GPC3+ FAP	RAB11A	TotalCholesterol_0	-0.0021978	1	14	Weak
GPC3+ FAP	SMAD6	E2_0_pgml	0.334916	0.2418	14	Moderate
GPC3+ FAP	ITGA11	Adion_0_pgml	0.353846	0.214891	14	Moderate
GPC3+ FAP	LOXL1	Adion_0_pgml	0.671068	0.00860356	14	Strong
GPC3+ FAP	LOXL1	FastingGluc	0.532677	0.049865	14	Strong
GPC3+ FAP	LOXL1	HomaIR_0	0.491189	0.0744827	14	Moderate
GPC3+ FAP	PTPN9	FastInsul	-0.412808	0.14239	14	Moderate
GPC3+ FAP	PTPN9	HomaIR_0	-0.378438	0.182124	14	Moderate
GPC3+ FAP	CEMIP	E2_0_pgml	0.671068	0.00860356	14	Strong
GPC3+ FAP	IL16	AUCInsulinTotal_0	-0.323077	0.259694	14	Moderate
GPC3+ FAP	CPEB1	SHBG_0	0.332599	0.245275	14	Moderate
GPC3+ FAP	CPEB1	Triglycerides_0	-0.229581	0.429786	14	Weak
GPC3+ FAP	CPEB1	AUCInsulinTotal_0	-0.255226	0.378508	14	Weak
GPC3+ FAP	CPEB1	FastInsul	-0.51492	0.0595392	14	Strong
GPC3+ FAP	CPEB1	HomaIR_0	-0.514317	0.0598897	14	Strong
GPC3+ FAP	LINC01197	TotalCholesterol_0	-0.506698	0.0644477	14	Strong
GPC3+ FAP	AC012409.2	Triglycerides_0	0.5204	0.056421	14	Strong
GPC3+ FAP	PPL	Adion_0_pgml	-0.56044	0.040135	14	Strong
GPC3+ FAP	MIR193BHG	FastInsul	0.441974	0.11358	14	Moderate
GPC3+ FAP	MIR193BHG	HomaIR_0	0.408252	0.14729	14	Moderate
GPC3+ FAP	MYLPF	TotalCholesterol_0	-0.397802	0.160153	14	Moderate
GPC3+ FAP	COX6A2	Triglycerides_0	-0.383003	0.176476	14	Moderate
GPC3+ FAP	COX6A2	FastInsul	-0.556909	0.0385765	14	Strong
GPC3+ FAP	COX6A2	HomaIR_0	-0.546256	0.0432792	14	Strong
GPC3+ FAP	GSE1	Triglycerides_0	0.0705627	0.81056	14	Weak
GPC3+ FAP	XAF1	FastingGluc	0.376114	0.185043	14	Moderate
GPC3+ FAP	MYH1	E2_0_pgml	-0.226623	0.435916	14	Weak
GPC3+ FAP	MYH1	AUCInsulinTotal_0	0.424643	0.130169	14	Moderate
GPC3+ FAP	MYH2	Adion_0_pgml	0.516484	0.0615507	14	Strong
GPC3+ FAP	MYH2	FAI	0.446154	0.111894	14	Moderate
GPC3+ FAP	SHISA6	Triglycerides_0	0.432196	0.12275	14	Moderate
GPC3+ FAP	SHISA6	FastInsul	0.328922	0.250852	14	Moderate
GPC3+ FAP	SHISA6	HomaIR_0	0.330033	0.249158	14	Moderate
GPC3+ FAP	SPECC1	FastInsul	-0.651937	0.0115217	14	Strong
GPC3+ FAP	SPECC1	FastingGluc	-0.528247	0.052163	14	Strong
GPC3+ FAP	SPECC1	HomaIR_0	-0.654185	0.0111442	14	Strong
GPC3+ FAP	TOM1L1	E2_0_pgml	0.525853	0.0534366	14	Strong
GPC3+ FAP	SMURF2	Triglycerides_0	-0.388095	0.170312	14	Moderate
GPC3+ FAP	SMURF2	AUCInsulinTotal_0	-0.116484	0.692996	14	Weak
GPC3+ FAP	PITPNC1	AUCInsulinTotal_0	0.648352	0.0145264	14	Strong
GPC3+ FAP	PITPNC1	FastingGluc	0.460187	0.0977694	14	Moderate
GPC3+ FAP	ABCA8	Adion_0_pgml	-0.582418	0.0318233	14	Strong
GPC3+ FAP	ABCA8	SHBG_0	0.69527	0.00577007	14	Strong
GPC3+ FAP	ABCA8	FAI	-0.582418	0.0318233	14	Strong
GPC3+ FAP	ABCA8	TotalCholesterol_0	-0.38022	0.180764	14	Moderate
GPC3+ FAP	ABCA8	FastingGluc	-0.391602	0.166148	14	Moderate
GPC3+ FAP	MYL12A	Triglycerides_0	-0.205073	0.481866	14	Weak
GPC3+ FAP	MYL12A	FastInsul	-0.509939	0.0624796	14	Strong
GPC3+ FAP	MYL12A	FastingGluc	-0.559747	0.03739	14	Strong
GPC3+ FAP	MYL12A	HomaIR_0	-0.578658	0.0301581	14	Strong
GPC3+ FAP	EPB41L3	SHBG_0	0.292629	0.309969	14	Weak
GPC3+ FAP	EPB41L3	Triglycerides_0	-0.361634	0.20391	14	Moderate
GPC3+ FAP	EPB41L3	FastInsul	-0.496694	0.0708025	14	Moderate
GPC3+ FAP	PTPRM	Adion_0_pgml	-0.362637	0.203081	14	Moderate
GPC3+ FAP	PTPRM	SHBG_0	0.266227	0.357565	14	Weak
GPC3+ FAP	PTPRM	FAI	-0.472527	0.0904461	14	Moderate
GPC3+ FAP	LDLRAD4	TotalCholesterol_0	0.358242	0.208931	14	Moderate
GPC3+ FAP	CTIF	SHBG_0	-0.514852	0.0595788	14	Strong
GPC3+ FAP	CTIF	Triglycerides_0	0.734293	0.00278558	14	Very Strong
GPC3+ FAP	CTIF	FastInsul	0.267111	0.35591	14	Weak
GPC3+ FAP	TCF4	AUCInsulinTotal_0	0.134066	0.648476	14	Weak
GPC3+ FAP	TCF4-AS1	Adion_0_pgml	-0.426843	0.127978	14	Moderate
GPC3+ FAP	TCF4-AS1	TotalCholesterol_0	-0.330033	0.249158	14	Moderate
GPC3+ FAP	TCF4-AS1	FastingGluc	-0.550396	0.0414042	14	Strong
GPC3+ FAP	CDH19	TotalCholesterol_0	-0.421927	0.132909	14	Moderate
GPC3+ FAP	CCDC102B	FAI	-0.402641	0.153479	14	Moderate
GPC3+ FAP	DOK6	TotalCholesterol_0	0.525275	0.0567106	14	Strong
GPC3+ FAP	DOK6	FastingGluc	-0.398239	0.158452	14	Moderate
GPC3+ FAP	NFIC	E2_0_pgml	-0.525275	0.0567106	14	Strong
GPC3+ FAP	RFX2	AUCInsulinTotal_0	0.23956	0.408572	14	Weak
GPC3+ FAP	C3	Adion_0_pgml	-0.705495	0.00640539	14	Very Strong
GPC3+ FAP	C3	SHBG_0	0.508251	0.063499	14	Strong
GPC3+ FAP	C3	FAI	-0.674725	0.0101486	14	Strong
GPC3+ FAP	NFIX	Triglycerides_0	0.423376	0.131442	14	Moderate
GPC3+ FAP	NFIX	FastInsul	0.359827	0.206346	14	Moderate
GPC3+ FAP	NFIX	HomaIR_0	0.374038	0.187678	14	Moderate
GPC3+ FAP	TPM4	E2_0_pgml	0.165565	0.571627	14	Weak
GPC3+ FAP	NDUFA13	Triglycerides_0	-0.48948	0.0756528	14	Moderate
GPC3+ FAP	NDUFA13	FastInsul	-0.405765	0.150012	14	Moderate
GPC3+ FAP	NDUFA13	HomaIR_0	-0.404422	0.151496	14	Moderate
GPC3+ FAP	COX7A1	TotalCholesterol_0	-0.182418	0.532152	14	Weak
GPC3+ FAP	SIPA1L3	Adion_0_pgml	0.261538	0.365589	14	Weak
GPC3+ FAP	SIPA1L3	SHBG_0	-0.429043	0.125812	14	Moderate
GPC3+ FAP	SIPA1L3	FAI	0.327473	0.252961	14	Moderate
GPC3+ FAP	SIPA1L3	FastingGluc	0.506648	0.0644781	14	Strong
GPC3+ FAP	AXL	Triglycerides_0	-0.0639474	0.828066	14	Weak
GPC3+ FAP	AXL	AUCInsulinTotal_0	-0.243956	0.399765	14	Weak
GPC3+ FAP	ADAM33	Adion_0_pgml	-0.525275	0.0567106	14	Strong
GPC3+ FAP	ADAM33	SHBG_0	0.633664	0.0149674	14	Strong
GPC3+ FAP	ADAM33	FAI	-0.749451	0.00299242	14	Very Strong
GPC3+ FAP	ISM1	Adion_0_pgml	-0.547855	0.0425476	14	Strong
GPC3+ FAP	SYNDIG1	SHBG_0	0.324522	0.257625	14	Moderate
GPC3+ FAP	SAMHD1	Triglycerides_0	0.277841	0.33616	14	Weak
GPC3+ FAP	SAMHD1	FastInsul	0.518769	0.0573364	14	Strong
GPC3+ FAP	SAMHD1	FastingGluc	0.327441	0.25312	14	Moderate
GPC3+ FAP	SAMHD1	HomaIR_0	0.473048	0.08757	14	Moderate
GPC3+ FAP	TSHZ2	Adion_0_pgml	-0.595604	0.0275084	14	Strong
GPC3+ FAP	TSHZ2	SHBG_0	0.268427	0.353453	14	Weak
GPC3+ FAP	TSHZ2	FAI	-0.450549	0.108091	14	Moderate
GPC3+ FAP	NCAM2	Adion_0_pgml	-0.23956	0.408572	14	Weak
GPC3+ FAP	NCAM2	TotalCholesterol_0	-0.243956	0.399765	14	Weak
GPC3+ FAP	NCAM2	FastingGluc	-0.480099	0.0823057	14	Moderate
GPC3+ FAP	AP001442.1	Triglycerides_0	-0.699012	0.00540668	14	Strong
GPC3+ FAP	AP001442.1	FastInsul	-0.399562	0.156946	14	Moderate
GPC3+ FAP	AP001442.1	FastingGluc	-0.159296	0.586474	14	Weak
GPC3+ FAP	AP001442.1	HomaIR_0	-0.385039	0.173995	14	Moderate
GPC3+ FAP	PCNT	Adion_0_pgml	0.477448	0.084258	14	Moderate
GPC3+ FAP	AC245060.5	Adion_0_pgml	-0.441758	0.115791	14	Moderate
GPC3+ FAP	CHCHD10	FAI	0.332233	0.245826	14	Moderate
GPC3+ FAP	CABIN1	FastInsul	0.562919	0.0360956	14	Strong
GPC3+ FAP	CABIN1	FastingGluc	0.615058	0.0192315	14	Strong
GPC3+ FAP	CABIN1	HomaIR_0	0.572058	0.0325522	14	Strong
GPC3+ FAP	MB	Adion_0_pgml	0.323077	0.259694	14	Moderate
GPC3+ FAP	XG	TotalCholesterol_0	0.38022	0.180764	14	Moderate
GPC3+ FAP	ADGRG2	Adion_0_pgml	-0.578022	0.0333702	14	Strong
GPC3+ FAP	ADGRG2	FAI	-0.525275	0.0567106	14	Strong
GPC3+ FAP	ADGRG2	FastInsul	-0.514354	0.0598683	14	Strong
GPC3+ FAP	ADGRG2	FastingGluc	-0.457975	0.0996035	14	Moderate
GPC3+ FAP	ADGRG2	HomaIR_0	-0.578658	0.0301581	14	Strong
GPC3+ FAP	DMD	AUCInsulinTotal_0	0.103297	0.727041	14	Weak
GPC3+ FAP	AL591501.1	Triglycerides_0	-0.632452	0.0152209	14	Strong
GPC3+ FAP	AL591501.1	FastInsul	-0.172377	0.555673	14	Weak
GPC3+ FAP	TIMP1	Triglycerides_0	-0.646734	0.0124334	14	Strong
GPC3+ FAP	TIMP1	FastInsul	-0.330377	0.248636	14	Moderate
GPC3+ FAP	TIMP1	HomaIR_0	-0.320444	0.264001	14	Moderate
GPC3+ FAP	COX7B	TotalCholesterol_0	-0.390732	0.167174	14	Moderate
GPC3+ FAP	SRPX2	FAI	0.481319	0.0840075	14	Moderate
GPC3+ FAP	SRPX2	TotalCholesterol_0	0.402198	0.155263	14	Moderate
GPC3+ FAP	SRPX2	AUCInsulinTotal_0	-0.314286	0.273494	14	Moderate
GPC3+ FAP	AL035427.1	E2_0_pgml	0.374038	0.187678	14	Moderate
GPC3+ FAP	AL035427.1	SHBG_0	0.264317	0.361154	14	Weak
GPC3+ FAP	AL035427.1	TotalCholesterol_0	-0.356436	0.210967	14	Moderate
GPC3+ FAP	DANT2	SHBG_0	0.558856	0.0377594	14	Strong
GPC3+ FAP	DANT2	FAI	-0.454945	0.10438	14	Moderate
GPC3+ FAP	DANT2	TotalCholesterol_0	-0.283516	0.325291	14	Weak
GPC3+ FAP	DOCK11	TotalCholesterol_0	0.389011	0.170248	14	Moderate
GPC3+ FAP	IL13RA1	E2_0_pgml	-0.643956	0.0153782	14	Strong
GPC3+ FAP	LINC00632	E2_0_pgml	0.245036	0.398478	14	Weak
GPC3+ FAP	PLA2G2A	SHBG_0	0.202563	0.487361	14	Weak
GPC3+ FAP	PLA2G2A	AUCInsulinTotal_0	-0.148658	0.612013	14	Weak
Hybrid I-II	AL513327.1	E2_0_pgml	0.547253	0.0458518	14	Strong
Hybrid I-II	DPYD-AS1	E2_0_pgml	0.305495	0.287738	14	Moderate
Hybrid I-II	AC245297.3	E2_0_pgml	0.626374	0.0191759	14	Strong
Hybrid I-II	TNNI1	E2_0_pgml	0.345055	0.227139	14	Moderate
Hybrid I-II	TNNI1	SHBG_0	0.167217	0.56774	14	Weak
Hybrid I-II	TNNI1	FAI	-0.292308	0.309938	14	Weak
Hybrid I-II	AL360091.3	E2_0_pgml	0.450549	0.108091	14	Moderate
Hybrid I-II	ENAH	SHBG_0	0.237624	0.413341	14	Weak
Hybrid I-II	ENAH	FAI	-0.432967	0.123872	14	Moderate
Hybrid I-II	WNT9A	E2_0_pgml	0.758242	0.00252045	14	Very Strong
Hybrid I-II	WNT9A	TotalCholesterol_0	-0.6	0.0261743	14	Strong
Hybrid I-II	AL353593.1	E2_0_pgml	0.608791	0.0236549	14	Strong
Hybrid I-II	AL353593.2	E2_0_pgml	0.67033	0.0107964	14	Strong
Hybrid I-II	ACTN2	TotalCholesterol_0	0.0813187	0.784861	14	Weak
Hybrid I-II	ACTN2	Triglycerides_0	-0.665935	0.00932282	14	Strong
Hybrid I-II	COX20	FAI	0.305495	0.287738	14	Moderate
Hybrid I-II	AC068282.1	E2_0_pgml	0.643956	0.0153782	14	Strong
Hybrid I-II	AC010976.1	E2_0_pgml	0.481319	0.0840075	14	Moderate
Hybrid I-II	RIF1	E2_0_pgml	0.327473	0.252961	14	Moderate
Hybrid I-II	XIRP2	SHBG_0	0.187019	0.522038	14	Weak
Hybrid I-II	XIRP2	Triglycerides_0	-0.487324	0.0771472	14	Moderate
Hybrid I-II	XIRP2	AUCInsulinTotal_0	-0.16044	0.583826	14	Weak
Hybrid I-II	XIRP2	FastInsul	-0.289186	0.31596	14	Weak
Hybrid I-II	KLHL41	Triglycerides_0	-0.489529	0.0756193	14	Moderate
Hybrid I-II	KLHL41	FastInsul	-0.23179	0.425236	14	Weak
Hybrid I-II	KLHL41	HomaIR_0	-0.268427	0.353453	14	Weak
Hybrid I-II	MAP3K20-AS1	E2_0_pgml	0.221978	0.444832	14	Weak
Hybrid I-II	AC010680.1	E2_0_pgml	0.428571	0.128058	14	Moderate
Hybrid I-II	AC007563.2	E2_0_pgml	-0.516484	0.0615507	14	Strong
Hybrid I-II	AC097662.1	Adion_0_pgml	0.507692	0.0666902	14	Strong
Hybrid I-II	AC097662.1	SHBG_0	-0.536854	0.0477664	14	Strong
Hybrid I-II	AC097662.1	FAI	0.621978	0.0202287	14	Strong
Hybrid I-II	MYRIP	SHBG_0	-0.154015	0.599097	14	Weak
Hybrid I-II	MYRIP	FAI	0.296703	0.302427	14	Weak
Hybrid I-II	MYRIP	Triglycerides_0	0.310917	0.279259	14	Moderate
Hybrid I-II	MYRIP	AUCInsulinTotal_0	-0.103297	0.727041	14	Weak
Hybrid I-II	TNNC1	TotalCholesterol_0	-0.186813	0.522077	14	Weak
Hybrid I-II	MUSTN1	Triglycerides_0	-0.482913	0.0802682	14	Moderate
Hybrid I-II	MUSTN1	FastInsul	-0.280356	0.331621	14	Weak
Hybrid I-II	MUSTN1	HomaIR_0	-0.312431	0.276799	14	Moderate
Hybrid I-II	CADM2	E2_0_pgml	-0.52967	0.0543996	14	Strong
Hybrid I-II	ZBTB20-AS5	E2_0_pgml	0.30989	0.28056	14	Moderate
Hybrid I-II	OSBPL11	TotalCholesterol_0	-0.6	0.0261743	14	Strong
Hybrid I-II	NME9	E2_0_pgml	0.353846	0.214891	14	Moderate
Hybrid I-II	AC026347.1	E2_0_pgml	0.301099	0.295027	14	Moderate
Hybrid I-II	AC026347.1	TotalCholesterol_0	-0.0285714	0.927566	14	Weak
Hybrid I-II	APBB2	SHBG_0	0.158416	0.588569	14	Weak
Hybrid I-II	APBB2	FAI	-0.375824	0.186181	14	Moderate
Hybrid I-II	EGF	E2_0_pgml	-0.49011	0.0779085	14	Moderate
Hybrid I-II	SYNPO2	SHBG_0	0.49725	0.0704378	14	Moderate
Hybrid I-II	SYNPO2	FAI	-0.652747	0.0137114	14	Strong
Hybrid I-II	DDX60L	E2_0_pgml	0.547253	0.0458518	14	Strong
Hybrid I-II	DDX60L	AUCInsulinTotal_0	-0.292308	0.309938	14	Weak
Hybrid I-II	ASB5	Triglycerides_0	-0.401325	0.154954	14	Moderate
Hybrid I-II	ASB5	FastInsul	-0.17881	0.540783	14	Weak
Hybrid I-II	ASB5	HomaIR_0	-0.189219	0.517064	14	Weak
Hybrid I-II	AC093305.1	E2_0_pgml	0.49011	0.0779085	14	Moderate
Hybrid I-II	PIK3R1	Adion_0_pgml	-0.397802	0.160153	14	Moderate
Hybrid I-II	PIK3R1	FastingGluc	-0.45355	0.103343	14	Moderate
Hybrid I-II	MEF2C-AS2	E2_0_pgml	0.410989	0.14579	14	Moderate
Hybrid I-II	STARD4-AS1	E2_0_pgml	0.534066	0.0521596	14	Strong
Hybrid I-II	PRR16	E2_0_pgml	-0.551648	0.0438823	14	Strong
Hybrid I-II	PRR16	AUCInsulinTotal_0	0.547253	0.0458518	14	Strong
Hybrid I-II	LINC01184	Adion_0_pgml	-0.665934	0.0114755	14	Strong
Hybrid I-II	LINC01184	FAI	-0.362637	0.203081	14	Moderate
Hybrid I-II	LINC01184	FastingGluc	-0.568597	0.0338624	14	Strong
Hybrid I-II	AC106791.1	Adion_0_pgml	0.437363	0.119784	14	Moderate
Hybrid I-II	AC106791.1	FastingGluc	0.398239	0.158452	14	Moderate
Hybrid I-II	MFSD4B	E2_0_pgml	0.67033	0.0107964	14	Strong
Hybrid I-II	HS3ST5	FastingGluc	0.573021	0.032194	14	Strong
Hybrid I-II	AL133257.1	E2_0_pgml	0.204396	0.482691	14	Weak
Hybrid I-II	AL356124.1	Adion_0_pgml	0.6	0.0261743	14	Strong
Hybrid I-II	AL356124.1	E2_0_pgml	-0.265934	0.357312	14	Weak
Hybrid I-II	AL356124.1	SHBG_0	-0.49505	0.0718877	14	Moderate
Hybrid I-II	AL356124.1	FAI	0.481319	0.0840075	14	Moderate
Hybrid I-II	AL356124.1	Triglycerides_0	0.511579	0.0614999	14	Strong
Hybrid I-II	AL356124.1	AUCInsulinTotal_0	0.358242	0.208931	14	Moderate
Hybrid I-II	AL356124.1	FastInsul	0.655636	0.0109057	14	Strong
Hybrid I-II	AL356124.1	FastingGluc	0.714618	0.00407915	14	Very Strong
Hybrid I-II	AL356124.1	HomaIR_0	0.686469	0.0067	14	Strong
Hybrid I-II	WIPF3	E2_0_pgml	-0.67033	0.0107964	14	Strong
Hybrid I-II	STK17A	E2_0_pgml	0.56044	0.040135	14	Strong
Hybrid I-II	AC211433.1	E2_0_pgml	0.569231	0.0366345	14	Strong
Hybrid I-II	HSPB1	Triglycerides_0	-0.449837	0.106554	14	Moderate
Hybrid I-II	HSPB1	FastInsul	-0.103754	0.72411	14	Weak
Hybrid I-II	HSPB1	HomaIR_0	-0.10121	0.730641	14	Weak
Hybrid I-II	AC002429.2	E2_0_pgml	0.661538	0.012187	14	Strong
Hybrid I-II	AC002451.1	TotalCholesterol_0	-0.450549	0.108091	14	Moderate
Hybrid I-II	PDK4	TotalCholesterol_0	-0.52967	0.0543996	14	Strong
Hybrid I-II	STAG3	E2_0_pgml	0.186813	0.522077	14	Weak
Hybrid I-II	FBXL13	TotalCholesterol_0	0.573626	0.0349735	14	Strong
Hybrid I-II	AC007384.1	E2_0_pgml	0.556044	0.0419772	14	Strong
Hybrid I-II	AC002463.1	E2_0_pgml	0.547253	0.0458518	14	Strong
Hybrid I-II	LMOD2	SHBG_0	-0.00440044	0.988088	14	Weak
Hybrid I-II	LMOD2	FAI	-0.235165	0.417484	14	Weak
Hybrid I-II	LMOD2	Triglycerides_0	-0.132305	0.652078	14	Weak
Hybrid I-II	LMOD2	FastInsul	-0.041943	0.886791	14	Weak
Hybrid I-II	LMOD2	HomaIR_0	-0.0924093	0.753369	14	Weak
Hybrid I-II	LINC00513	E2_0_pgml	0.578022	0.0333702	14	Strong
Hybrid I-II	SLC13A4	E2_0_pgml	0.542857	0.047887	14	Strong
Hybrid I-II	AC087854.1	E2_0_pgml	0.49011	0.0779085	14	Moderate
Hybrid I-II	AC087854.1	AUCInsulinTotal_0	-0.810989	0.000712893	14	Very Strong
Hybrid I-II	AC055854.1	E2_0_pgml	0.701099	0.00686211	14	Very Strong
Hybrid I-II	AC027018.1	E2_0_pgml	0.582418	0.0318233	14	Strong
Hybrid I-II	CA3	Triglycerides_0	-0.167586	0.566872	14	Weak
Hybrid I-II	CA3	FastInsul	0.0242828	0.93433	14	Weak
Hybrid I-II	ZFPM2-AS1	E2_0_pgml	0.468132	0.0937958	14	Moderate
Hybrid I-II	TPM2	Adion_0_pgml	0.38022	0.180764	14	Moderate
Hybrid I-II	TPM2	FAI	0.564835	0.0383546	14	Strong
Hybrid I-II	C9orf147	E2_0_pgml	0.397802	0.160153	14	Moderate
Hybrid I-II	UBE2D1	E2_0_pgml	-0.661538	0.012187	14	Strong
Hybrid I-II	LRRTM3	E2_0_pgml	0.446154	0.111894	14	Moderate
Hybrid I-II	P4HA1	SHBG_0	0.140814	0.631114	14	Weak
Hybrid I-II	P4HA1	FAI	-0.323077	0.259694	14	Moderate
Hybrid I-II	EXOC6	Adion_0_pgml	-0.389011	0.170248	14	Moderate
Hybrid I-II	EXOC6	SHBG_0	0.176018	0.547224	14	Weak
Hybrid I-II	EXOC6	FAI	-0.353846	0.214891	14	Moderate
Hybrid I-II	NRAP	Triglycerides_0	-0.205073	0.481866	14	Weak
Hybrid I-II	NRAP	AUCInsulinTotal_0	0.142857	0.626627	14	Weak
Hybrid I-II	TNNT3	E2_0_pgml	-0.358242	0.208931	14	Moderate
Hybrid I-II	TNNT3	SHBG_0	-0.517052	0.0583116	14	Strong
Hybrid I-II	TNNT3	FAI	0.578022	0.0333702	14	Strong
Hybrid I-II	HBB	SHBG_0	-0.514852	0.0595788	14	Strong
Hybrid I-II	HBB	FAI	0.665934	0.0114755	14	Strong
Hybrid I-II	LDHA	Adion_0_pgml	0.578022	0.0333702	14	Strong
Hybrid I-II	LDHA	FAI	0.56044	0.040135	14	Strong
Hybrid I-II	CSRP3	E2_0_pgml	0.265934	0.357312	14	Weak
Hybrid I-II	CSRP3	SHBG_0	0.325633	0.255905	14	Moderate
Hybrid I-II	CSRP3	FAI	-0.49011	0.0779085	14	Moderate
Hybrid I-II	CSRP3	Triglycerides_0	-0.458657	0.0990351	14	Moderate
Hybrid I-II	CSRP3	FastInsul	-0.209715	0.47178	14	Weak
Hybrid I-II	CSRP3	HomaIR_0	-0.231023	0.426813	14	Weak
Hybrid I-II	AC131571.1	E2_0_pgml	0.582418	0.0318233	14	Strong
Hybrid I-II	SMTNL1	Triglycerides_0	-0.339583	0.234892	14	Moderate
Hybrid I-II	AP000442.1	E2_0_pgml	0.481319	0.0840075	14	Moderate
Hybrid I-II	AP001831.1	E2_0_pgml	0.485714	0.0809161	14	Moderate
Hybrid I-II	SLN	FastInsul	-0.143489	0.624575	14	Weak
Hybrid I-II	SLN	HomaIR_0	-0.145215	0.620371	14	Weak
Hybrid I-II	CRYAB	SHBG_0	0.0770077	0.793583	14	Weak
Hybrid I-II	CRYAB	Triglycerides_0	-0.493939	0.0726279	14	Moderate
Hybrid I-II	CRYAB	FastInsul	-0.249451	0.389759	14	Weak
Hybrid I-II	CRYAB	HomaIR_0	-0.286029	0.32151	14	Weak
Hybrid I-II	GAPDH	FastInsul	-0.0551882	0.851359	14	Weak
Hybrid I-II	GAPDH	HomaIR_0	-0.0330033	0.910821	14	Weak
Hybrid I-II	BCL2L14	E2_0_pgml	0.630769	0.0181656	14	Strong
Hybrid I-II	AC053513.1	E2_0_pgml	0.367033	0.19734	14	Moderate
Hybrid I-II	PTPRQ	E2_0_pgml	0.318681	0.266538	14	Moderate
Hybrid I-II	AC012085.2	E2_0_pgml	0.463736	0.097234	14	Moderate
Hybrid I-II	MYBPC1	E2_0_pgml	-0.468132	0.0937958	14	Moderate
Hybrid I-II	PPTC7	Adion_0_pgml	0.323077	0.259694	14	Moderate
Hybrid I-II	CLIP1	Adion_0_pgml	0.591209	0.0288937	14	Strong
Hybrid I-II	CLIP1	FAI	0.468132	0.0937958	14	Moderate
Hybrid I-II	CLIP1	Triglycerides_0	0.266815	0.356463	14	Weak
Hybrid I-II	CLIP1	FastInsul	0.673296	0.00830499	14	Strong
Hybrid I-II	CLIP1	FastingGluc	0.730105	0.00302916	14	Very Strong
Hybrid I-II	CLIP1	HomaIR_0	0.688669	0.00645731	14	Strong
Hybrid I-II	MYH7	SHBG_0	0.0242024	0.934547	14	Weak
Hybrid I-II	MYH7	FAI	-0.248352	0.391062	14	Weak
Hybrid I-II	AL139317.5	Adion_0_pgml	0.314286	0.273494	14	Moderate
Hybrid I-II	AL139317.5	FAI	0.349451	0.22096	14	Moderate
Hybrid I-II	AL139317.5	FastingGluc	0.256643	0.375774	14	Weak
Hybrid I-II	AL139317.5	HomaIR_0	0.217822	0.454411	14	Weak
Hybrid I-II	ZC2HC1C	E2_0_pgml	0.358242	0.208931	14	Moderate
Hybrid I-II	CEP128	E2_0_pgml	0.450549	0.108091	14	Moderate
Hybrid I-II	FLRT2	FAI	-0.503297	0.0693754	14	Strong
Hybrid I-II	ASB2	Adion_0_pgml	0.41978	0.136724	14	Moderate
Hybrid I-II	ASB2	E2_0_pgml	-0.323077	0.259694	14	Moderate
Hybrid I-II	ASB2	SHBG_0	-0.60066	0.023117	14	Strong
Hybrid I-II	ASB2	FAI	0.608791	0.0236549	14	Strong
Hybrid I-II	SNHG14	Triglycerides_0	0.51599	0.0589211	14	Strong
Hybrid I-II	SNHG14	FastInsul	0.121414	0.679262	14	Weak
Hybrid I-II	SNHG14	HomaIR_0	0.125413	0.669238	14	Weak
Hybrid I-II	AC018362.1	E2_0_pgml	0.547253	0.0458518	14	Strong
Hybrid I-II	FAM214A	E2_0_pgml	-0.608791	0.0236549	14	Strong
Hybrid I-II	RORA-AS1	Adion_0_pgml	0.402198	0.155263	14	Moderate
Hybrid I-II	AC012404.1	FAI	0.314286	0.273494	14	Moderate
Hybrid I-II	AC022872.1	E2_0_pgml	0.358242	0.208931	14	Moderate
Hybrid I-II	HDGFL3	TotalCholesterol_0	-0.314286	0.273494	14	Moderate
Hybrid I-II	ALPK3	FastInsul	0.523184	0.0548826	14	Strong
Hybrid I-II	ALPK3	FastingGluc	0.504436	0.0658474	14	Strong
Hybrid I-II	ALPK3	HomaIR_0	0.528053	0.0522655	14	Strong
Hybrid I-II	AGBL1	SHBG_0	0.246425	0.395723	14	Weak
Hybrid I-II	AGBL1	FAI	-0.323077	0.259694	14	Moderate
Hybrid I-II	SYNM	FAI	0.687912	0.00838258	14	Strong
Hybrid I-II	COX6A2	FastInsul	-0.0154527	0.958186	14	Weak
Hybrid I-II	COX6A2	HomaIR_0	0.00220022	0.994044	14	Weak
Hybrid I-II	MT1X	E2_0_pgml	-0.371429	0.191707	14	Moderate
Hybrid I-II	SLC7A6OS	Triglycerides_0	0.467478	0.0918914	14	Moderate
Hybrid I-II	SLC7A6OS	FastInsul	0.289186	0.31596	14	Weak
Hybrid I-II	MYH2	E2_0_pgml	-0.41978	0.136724	14	Moderate
Hybrid I-II	MYH2	SHBG_0	-0.638064	0.0140739	14	Strong
Hybrid I-II	MYH2	FAI	0.573626	0.0349735	14	Strong
Hybrid I-II	ARL17B	FastingGluc	0.758866	0.00164967	14	Very Strong
Hybrid I-II	ABCA10	Adion_0_pgml	0.556044	0.0419772	14	Strong
Hybrid I-II	ABCA10	TotalCholesterol_0	0.327473	0.252961	14	Moderate
Hybrid I-II	MAP2K6	SHBG_0	0.602861	0.022488	14	Strong
Hybrid I-II	MAP2K6	FAI	-0.643956	0.0153782	14	Strong
Hybrid I-II	AP001011.1	E2_0_pgml	0.371429	0.191707	14	Moderate
Hybrid I-II	ANGPTL4	TotalCholesterol_0	-0.543455	0.0445823	14	Strong
Hybrid I-II	TECR	E2_0_pgml	0.595604	0.0275084	14	Strong
Hybrid I-II	GPI	FAI	0.424176	0.132342	14	Moderate
Hybrid I-II	ZNF565	Triglycerides_0	0.381479	0.178348	14	Moderate
Hybrid I-II	AC067969.1	Adion_0_pgml	0.358242	0.208931	14	Moderate
Hybrid I-II	MYBPC2	E2_0_pgml	-0.164835	0.573323	14	Weak
Hybrid I-II	MYBPC2	SHBG_0	-0.536854	0.0477664	14	Strong
Hybrid I-II	MYBPC2	FAI	0.648352	0.0145264	14	Strong
Hybrid I-II	MYBPC2	Triglycerides_0	0.363839	0.200962	14	Moderate
Hybrid I-II	MYBPC2	AUCInsulinTotal_0	0.367033	0.19734	14	Moderate
Hybrid I-II	EMC10	Triglycerides_0	0.588757	0.0267522	14	Strong
Hybrid I-II	EMC10	FastInsul	0.456958	0.100454	14	Moderate
Hybrid I-II	EMC10	HomaIR_0	0.444445	0.111339	14	Moderate
Hybrid I-II	TNNT1	SHBG_0	0.426843	0.127978	14	Moderate
Hybrid I-II	TNNT1	FAI	-0.542857	0.047887	14	Strong
Hybrid I-II	AL109824.1	Adion_0_pgml	0.265934	0.357312	14	Weak
Hybrid I-II	GGT7	TotalCholesterol_0	-0.604396	0.0248902	14	Strong
Hybrid I-II	TNNC2	Adion_0_pgml	0.371429	0.191707	14	Moderate
Hybrid I-II	TNNC2	FAI	0.52967	0.0543996	14	Strong
Hybrid I-II	IFNGR2	E2_0_pgml	0.613187	0.022467	14	Strong
Hybrid I-II	SH3BGR	E2_0_pgml	-0.621978	0.0202287	14	Strong
Hybrid I-II	PCNT	Adion_0_pgml	-0.481319	0.0840075	14	Moderate
Hybrid I-II	PCNT	TotalCholesterol_0	-0.626374	0.0191759	14	Strong
Hybrid I-II	MB	Adion_0_pgml	0.547253	0.0458518	14	Strong
Hybrid I-II	MB	SHBG_0	-0.561056	0.0368516	14	Strong
Hybrid I-II	MB	FAI	0.643956	0.0153782	14	Strong
Hybrid I-II	ITIH6	Triglycerides_0	0.65491	0.0110245	14	Strong
Hybrid I-II	ITIH6	AUCInsulinTotal_0	0.287912	0.317559	14	Weak
Hybrid I-II	ITIH6	FastInsul	0.439298	0.116042	14	Moderate
Hybrid I-II	DIAPH2-AS1	E2_0_pgml	0.582418	0.0318233	14	Strong
Hybrid I-II	TMEM164	Adion_0_pgml	-0.573626	0.0349735	14	Strong
Hybrid I-II	TMEM164	SHBG_0	0.642465	0.0132218	14	Strong
Hybrid I-II	TMEM164	FAI	-0.701099	0.00686211	14	Very Strong
Hybrid I-II	TMEM164	Triglycerides_0	-0.599783	0.0233716	14	Strong
Hybrid I-II	TMEM164	FastingGluc	-0.413726	0.141415	14	Moderate
Hybrid I-II	FHL1	Triglycerides_0	-0.262405	0.364767	14	Weak
Hybrid I-II	FHL1	FastInsul	-0.0154527	0.958186	14	Weak
Hybrid I-II	TMLHE-AS1	E2_0_pgml	0.468132	0.0937958	14	Moderate
Inf-MF	PDE4DIP	Adion_0_pgml	0.547253	0.0458518	14	Strong
Inf-MF	PDE4DIP	FastInsul	0.470203	0.0897587	14	Moderate
Inf-MF	PDE4DIP	FastingGluc	0.4624	0.0959589	14	Moderate
Inf-MF	PDE4DIP	HomaIR_0	0.490649	0.0748509	14	Moderate
Inf-MF	NEAT1	TotalCholesterol_0	0.569231	0.0366345	14	Strong
lymphEC	HP1BP3	AUCInsulinTotal_0	0.0910765	0.863763	6	Weak
lymphEC	WDR26	AUCInsulinTotal_0	0.169031	0.748868	6	Weak
lymphEC	WDR26	FastInsul	0.777542	0.0687269	6	Very Strong
lymphEC	WDR26	FastingGluc	0.304256	0.557699	6	Moderate
lymphEC	WDR26	HomaIR_0	0.777542	0.0687269	6	Very Strong
lymphEC	TTN	FAI	-0.485714	0.355556	6	Moderate
lymphEC	TTN	FastInsul	-0.142857	0.802778	6	Weak
lymphEC	TTN	HomaIR_0	-0.142857	0.802778	6	Weak
lymphEC	PALLD	AUCInsulinTotal_0	-0.394665	0.438739	6	Moderate
lymphEC	PDE4D	Adion_0_pgml	0.714286	0.136111	6	Very Strong
lymphEC	PDE4D	E2_0_pgml	-0.885714	0.0333333	6	Very Strong
lymphEC	PDE4D	FastInsul	0.771429	0.102778	6	Very Strong
lymphEC	PDE4D	FastingGluc	0.542857	0.297222	6	Strong
lymphEC	PDE4D	HomaIR_0	0.771429	0.102778	6	Very Strong
lymphEC	FOXP2	FastInsul	0.714286	0.136111	6	Very Strong
lymphEC	FOXP2	FastingGluc	0.371429	0.497222	6	Moderate
lymphEC	FOXP2	HomaIR_0	0.714286	0.136111	6	Very Strong
lymphEC	PTPN3	Adion_0_pgml	0.714286	0.136111	6	Very Strong
lymphEC	PTPN3	E2_0_pgml	-0.885714	0.0333333	6	Very Strong
lymphEC	PTPN3	FastInsul	0.771429	0.102778	6	Very Strong
lymphEC	PTPN3	FastingGluc	0.542857	0.297222	6	Strong
lymphEC	PTPN3	HomaIR_0	0.771429	0.102778	6	Very Strong
MAST	OBSCN	SHBG_0	0.473048	0.08757	14	Moderate
MAST	OBSCN	Triglycerides_0	-0.26461	0.360602	14	Weak
MAST	NEB	E2_0_pgml	0.534066	0.0521596	14	Strong
MAST	NEB	SHBG_0	0.413642	0.141504	14	Moderate
MAST	NEB	FAI	-0.415385	0.141207	14	Moderate
MAST	NEB	Triglycerides_0	-0.760754	0.00158072	14	Very Strong
MAST	NEB	FastInsul	-0.245036	0.398478	14	Weak
MAST	NEB	HomaIR_0	-0.213421	0.4638	14	Weak
MAST	XIRP2	SHBG_0	0.433152	0.121833	14	Moderate
MAST	XIRP2	FAI	-0.483448	0.0798849	14	Moderate
MAST	XIRP2	TotalCholesterol_0	-0.448128	0.108055	14	Moderate
MAST	TRDN	TotalCholesterol_0	0.314286	0.273494	14	Moderate
MAST	MYBPC1	Adion_0_pgml	-0.380638	0.179388	14	Moderate
MAST	MYBPC1	E2_0_pgml	0.589659	0.0264627	14	Strong
MAST	MYBPC1	SHBG_0	0.453744	0.103176	14	Moderate
MAST	MYBPC1	Triglycerides_0	-0.756072	0.00175609	14	Very Strong
MAST	MYBPC1	AUCInsulinTotal_0	-0.352035	0.21706	14	Moderate
MAST	MYBPC1	FastInsul	-0.287294	0.319279	14	Weak
MAST	RORA	Adion_0_pgml	-0.552256	0.0405819	14	Strong
MAST	RORA	Triglycerides_0	-0.449228	0.107087	14	Moderate
MAST	RORA	AUCInsulinTotal_0	-0.29483	0.306176	14	Weak
MAST	RORA	FastInsul	-0.50387	0.0662008	14	Strong
MAST	RORA	FastingGluc	-0.4319	0.123036	14	Moderate
MAST	RORA	HomaIR_0	-0.508811	0.0631598	14	Strong
MAST	TNNT1	TotalCholesterol_0	-0.375824	0.186181	14	Moderate
MAST	TNNT1	Triglycerides_0	-0.425581	0.129231	14	Moderate
MAST	TNNT1	FastInsul	-0.368657	0.194614	14	Moderate
MAST	TNNT1	HomaIR_0	-0.374038	0.187678	14	Moderate
MF	ROR1	FastInsul	0.17881	0.540783	14	Weak
MF	ROR1	HomaIR_0	0.160616	0.583333	14	Weak
MF	MED12L	E2_0_pgml	0.701099	0.00686211	14	Very Strong
MF	JAZF1	HomaIR_0	0.451045	0.105502	14	Moderate
MF	DOCK4	Adion_0_pgml	0.485714	0.0809161	14	Moderate
MF	DOCK4	FastInsul	0.324506	0.257649	14	Moderate
MF	DOCK4	FastingGluc	0.276555	0.338494	14	Weak
MF	DOCK4	HomaIR_0	0.345435	0.226404	14	Moderate
MF	TRPS1	E2_0_pgml	-0.630769	0.0181656	14	Strong
MF	HBB	SHBG_0	-0.451045	0.105502	14	Moderate
MF	HBB	FAI	0.573626	0.0349735	14	Strong
MF	HBB	Triglycerides_0	0.418966	0.135939	14	Moderate
MF	MPPED2	FastingGluc	0.35399	0.21434	14	Moderate
MF	STARD13-AS	E2_0_pgml	0.573626	0.0349735	14	Strong
MF	LPAR6	FastInsul	-0.430468	0.124422	14	Moderate
MF	LPAR6	FastingGluc	-0.72568	0.00330442	14	Very Strong
MF	LPAR6	HomaIR_0	-0.477448	0.084258	14	Moderate
MF	TSIX	E2_0_pgml	0.564835	0.0383546	14	Strong
MF-I	F5	E2_0_pgml	0.538462	0.0499891	14	Strong
MF-I	PLCL1	E2_0_pgml	-0.758242	0.00252045	14	Very Strong
MF-I	MYL1	FastInsul	0.637975	0.0140916	14	Strong
MF-I	MYL1	FastingGluc	0.455762	0.101461	14	Moderate
MF-I	MYL1	HomaIR_0	0.602861	0.022488	14	Strong
MF-I	COL4A4	E2_0_pgml	-0.52967	0.0543996	14	Strong
MF-I	COL4A4	SHBG_0	-0.528053	0.0522655	14	Strong
MF-I	COL4A4	Triglycerides_0	0.66814	0.00900832	14	Strong
MF-I	COL4A4	AUCInsulinTotal_0	0.437363	0.119784	14	Moderate
MF-I	COL4A4	FastInsul	0.540844	0.0458225	14	Strong
MF-I	COL4A4	HomaIR_0	0.530253	0.051113	14	Strong
MF-I	COL4A3	E2_0_pgml	-0.516484	0.0615507	14	Strong
MF-I	COL4A3	Triglycerides_0	0.53804	0.0471822	14	Strong
MF-I	BTD	E2_0_pgml	0.450549	0.108091	14	Moderate
MF-I	CCR3	Triglycerides_0	-0.297686	0.301291	14	Weak
MF-I	CCR3	FastInsul	-0.686541	0.00669196	14	Strong
MF-I	CCR3	FastingGluc	-0.486736	0.0775576	14	Moderate
MF-I	CCR3	HomaIR_0	-0.677668	0.00774246	14	Strong
MF-I	AC108734.4	E2_0_pgml	-0.727473	0.00445727	14	Very Strong
MF-I	TP63	E2_0_pgml	-0.604396	0.0248902	14	Strong
MF-I	KCTD8	FastingGluc	0.409301	0.146152	14	Moderate
MF-I	KCTD8	HomaIR_0	0.29703	0.302409	14	Weak
MF-I	EGF	E2_0_pgml	-0.274725	0.341083	14	Weak
MF-I	EGF	TotalCholesterol_0	0.230769	0.426498	14	Weak
MF-I	AC113167.1	E2_0_pgml	-0.63956	0.0162679	14	Strong
MF-I	AC113167.1	AUCInsulinTotal_0	0.217582	0.454149	14	Weak
MF-I	PRR16	E2_0_pgml	-0.679121	0.00953098	14	Strong
MF-I	PRR16	SHBG_0	-0.349835	0.220147	14	Moderate
MF-I	PRR16	AUCInsulinTotal_0	0.358242	0.208931	14	Moderate
MF-I	MYLK4	Adion_0_pgml	0.621978	0.0202287	14	Strong
MF-I	MYLK4	FastingGluc	0.53541	0.0484845	14	Strong
MF-I	MYLK4	HomaIR_0	0.462046	0.0962463	14	Moderate
MF-I	FKBP5	E2_0_pgml	-0.120879	0.681768	14	Weak
MF-I	AL138828.1	E2_0_pgml	0.296703	0.302427	14	Weak
MF-I	CACNA2D1	E2_0_pgml	-0.410989	0.14579	14	Moderate
MF-I	AC002451.1	E2_0_pgml	0.358242	0.208931	14	Moderate
MF-I	AC002451.1	TotalCholesterol_0	-0.498901	0.0721394	14	Moderate
MF-I	AC044893.1	SHBG_0	0.484049	0.0794564	14	Moderate
MF-I	AC044893.1	FAI	-0.446154	0.111894	14	Moderate
MF-I	NCALD	TotalCholesterol_0	0.520879	0.0590939	14	Strong
MF-I	C9orf147	E2_0_pgml	0.323077	0.259694	14	Moderate
MF-I	AL356113.1	E2_0_pgml	0.49011	0.0779085	14	Moderate
MF-I	LRRTM3	E2_0_pgml	0.459341	0.100762	14	Moderate
MF-I	MSS51	FastingGluc	0.522135	0.0554584	14	Strong
MF-I	PCGF5	FastInsul	0.664466	0.0095371	14	Strong
MF-I	PCGF5	FastingGluc	0.504436	0.0658474	14	Strong
MF-I	PCGF5	HomaIR_0	0.657866	0.0105465	14	Strong
MF-I	HECTD2	Triglycerides_0	0.601988	0.022736	14	Strong
MF-I	HECTD2	FastInsul	0.823408	0.000295832	14	Very Strong
MF-I	HECTD2	FastingGluc	0.672581	0.00839985	14	Strong
MF-I	HECTD2	HomaIR_0	0.822883	0.000300783	14	Very Strong
MF-I	ANKRD2	E2_0_pgml	0.67033	0.0107964	14	Strong
MF-I	ANKRD2	SHBG_0	0.514852	0.0595788	14	Strong
MF-I	TNNI2	Adion_0_pgml	0.6	0.0261743	14	Strong
MF-I	TNNT3	Adion_0_pgml	0.696703	0.00734327	14	Strong
MF-I	TNNT3	SHBG_0	-0.444445	0.111339	14	Moderate
MF-I	TNNT3	FAI	0.454945	0.10438	14	Moderate
MF-I	SVIP	E2_0_pgml	0.652747	0.0137114	14	Strong
MF-I	SVIP	AUCInsulinTotal_0	-0.520879	0.0590939	14	Strong
MF-I	MALAT1	E2_0_pgml	0.613187	0.022467	14	Strong
MF-I	MALAT1	SHBG_0	0.558856	0.0377594	14	Strong
MF-I	MALAT1	FAI	-0.569231	0.0366345	14	Strong
MF-I	LGR5	E2_0_pgml	-0.358242	0.208931	14	Moderate
MF-I	ANKS1B	E2_0_pgml	-0.564835	0.0383546	14	Strong
MF-I	ANKS1B	SHBG_0	-0.550055	0.0415562	14	Strong
MF-I	ANKS1B	FAI	0.406593	0.150475	14	Moderate
MF-I	ANKS1B	Triglycerides_0	0.355018	0.212918	14	Moderate
MF-I	NOS1	FastInsul	0.395147	0.162007	14	Moderate
MF-I	NOS1	HomaIR_0	0.413642	0.141504	14	Moderate
MF-I	CEP128	E2_0_pgml	0.621978	0.0202287	14	Strong
MF-I	NEDD4	E2_0_pgml	-0.753846	0.00274901	14	Very Strong
MF-I	TPM1	Adion_0_pgml	0.613187	0.022467	14	Strong
MF-I	TPM1	Triglycerides_0	0.313122	0.275682	14	Moderate
MF-I	TPM1	FastInsul	0.58058	0.0294866	14	Strong
MF-I	TPM1	FastingGluc	0.599571	0.0234334	14	Strong
MF-I	TPM1	HomaIR_0	0.569857	0.0333807	14	Strong
MF-I	AC027243.3	E2_0_pgml	0.450549	0.108091	14	Moderate
MF-I	ATP2A1	AUCInsulinTotal_0	0.679121	0.00953098	14	Strong
MF-I	MYLPF	Adion_0_pgml	0.573626	0.0349735	14	Strong
MF-I	MYH2	Adion_0_pgml	0.604396	0.0248902	14	Strong
MF-I	MYH2	FastingGluc	0.561959	0.0364838	14	Strong
MF-I	ARL17B	SHBG_0	0.136414	0.641924	14	Weak
MF-I	AC090403.1	E2_0_pgml	-0.217582	0.454149	14	Weak
MF-I	AC090403.1	AUCInsulinTotal_0	0.0681319	0.820101	14	Weak
MF-I	EMC10	Triglycerides_0	0.621834	0.0175842	14	Strong
MF-I	EMC10	FastInsul	0.465788	0.0932311	14	Moderate
MF-I	EMC10	HomaIR_0	0.457646	0.099878	14	Moderate
MF-I	TNNC2	Adion_0_pgml	0.6	0.0261743	14	Strong
MF-I	TNNC2	SHBG_0	-0.448845	0.107424	14	Moderate
MF-I	TNNC2	FAI	0.551648	0.0438823	14	Strong
MF-I	TNNC2	AUCInsulinTotal_0	0.494505	0.0749833	14	Moderate
MF-I	IL1RAPL1	E2_0_pgml	-0.287912	0.317559	14	Weak
MF-I	DMD	E2_0_pgml	-0.542857	0.047887	14	Strong
MF-I	PFKFB1	E2_0_pgml	-0.520879	0.0590939	14	Strong
MF-I	PFKFB1	SHBG_0	-0.508251	0.063499	14	Strong
MF-I	PFKFB1	Triglycerides_0	0.714447	0.00409211	14	Very Strong
MF-I	PFKFB1	AUCInsulinTotal_0	0.327473	0.252961	14	Moderate
MF-I	PFKFB1	FastInsul	0.554089	0.0397827	14	Strong
MF-I	PFKFB1	HomaIR_0	0.558856	0.0377594	14	Strong
MF-I	AL035427.1	E2_0_pgml	0.503297	0.0693754	14	Strong
MF-IIa	TPM3	AUCInsulinTotal_0	0.692308	0.00784977	14	Strong
MF-IIa	PRRX1	SHBG_0	0.382839	0.176678	14	Moderate
MF-IIa	PRRX1	FAI	-0.441758	0.115791	14	Moderate
MF-IIa	PRRX1	Triglycerides_0	-0.493939	0.0726279	14	Moderate
MF-IIa	PRRX1	AUCInsulinTotal_0	-0.16044	0.583826	14	Weak
MF-IIa	TNNI1	Triglycerides_0	0.339583	0.234892	14	Moderate
MF-IIa	TNNI1	AUCInsulinTotal_0	0.705495	0.00640539	14	Very Strong
MF-IIa	WNT9A	FastInsul	-0.492279	0.073744	14	Moderate
MF-IIa	WNT9A	HomaIR_0	-0.486249	0.0778996	14	Moderate
MF-IIa	XIRP2	Triglycerides_0	-0.527015	0.0528157	14	Strong
MF-IIa	XIRP2	AUCInsulinTotal_0	-0.120879	0.681768	14	Weak
MF-IIa	AC007563.2	FastingGluc	-0.637182	0.0142497	14	Strong
MF-IIa	AC097662.1	SHBG_0	-0.49285	0.0733587	14	Moderate
MF-IIa	AC097662.1	FAI	0.586813	0.0303316	14	Strong
MF-IIa	AC097662.1	Triglycerides_0	0.582142	0.0289487	14	Strong
MF-IIa	AC097662.1	AUCInsulinTotal_0	0.257143	0.373973	14	Weak
MF-IIa	CMSS1	E2_0_pgml	0.415385	0.141207	14	Moderate
MF-IIa	AC026347.1	E2_0_pgml	0.393407	0.165148	14	Moderate
MF-IIa	BCL6	Adion_0_pgml	-0.30989	0.28056	14	Moderate
MF-IIa	BCL6	Triglycerides_0	-0.65491	0.0110245	14	Strong
MF-IIa	BCL6	AUCInsulinTotal_0	-0.564835	0.0383546	14	Strong
MF-IIa	BCL6	FastInsul	-0.58058	0.0294866	14	Strong
MF-IIa	BCL6	FastingGluc	-0.530985	0.0507339	14	Strong
MF-IIa	BCL6	HomaIR_0	-0.565457	0.0350844	14	Strong
MF-IIa	AC092440.1	FastingGluc	0.508861	0.0631294	14	Strong
MF-IIa	APBB2	Adion_0_pgml	0.547253	0.0458518	14	Strong
MF-IIa	APBB2	AUCInsulinTotal_0	0.731868	0.0041288	14	Very Strong
MF-IIa	EGF	E2_0_pgml	-0.564835	0.0383546	14	Strong
MF-IIa	RICTOR	Triglycerides_0	-0.577732	0.0304859	14	Strong
MF-IIa	RICTOR	AUCInsulinTotal_0	-0.134066	0.648476	14	Weak
MF-IIa	PIK3R1	FastInsul	-0.584995	0.0279857	14	Strong
MF-IIa	PIK3R1	FastingGluc	-0.400451	0.155939	14	Moderate
MF-IIa	PIK3R1	HomaIR_0	-0.563257	0.03596	14	Strong
MF-IIa	AC008496.2	Adion_0_pgml	0.327473	0.252961	14	Moderate
MF-IIa	AC008496.2	FAI	0.6	0.0261743	14	Strong
MF-IIa	PRR16	E2_0_pgml	-0.617582	0.0213254	14	Strong
MF-IIa	PRR16	AUCInsulinTotal_0	0.463736	0.097234	14	Moderate
MF-IIa	LINC01184	FastingGluc	-0.475674	0.0855823	14	Moderate
MF-IIa	SPOCK1	TotalCholesterol_0	0.494505	0.0749833	14	Moderate
MF-IIa	SPOCK1	Triglycerides_0	-0.231534	0.425763	14	Weak
MF-IIa	SPOCK1	AUCInsulinTotal_0	-0.512088	0.0640824	14	Strong
MF-IIa	LAMA2	AUCInsulinTotal_0	0.12967	0.659506	14	Weak
MF-IIa	PDK4	TotalCholesterol_0	-0.498901	0.0721394	14	Moderate
MF-IIa	PRKAG2	AUCInsulinTotal_0	-0.485714	0.0809161	14	Moderate
MF-IIa	PXDNL	SHBG_0	0.550055	0.0415562	14	Strong
MF-IIa	PXDNL	FAI	-0.472527	0.0904461	14	Moderate
MF-IIa	PXDNL	Triglycerides_0	-0.352813	0.215975	14	Moderate
MF-IIa	PXDNL	FastInsul	-0.660051	0.0102037	14	Strong
MF-IIa	PXDNL	FastingGluc	-0.672581	0.00839985	14	Strong
MF-IIa	PXDNL	HomaIR_0	-0.664467	0.00953692	14	Strong
MF-IIa	SNTB1	E2_0_pgml	-0.221978	0.444832	14	Weak
MF-IIa	SNTB1	FastingGluc	-0.537622	0.0473874	14	Strong
MF-IIa	AL606807.1	SHBG_0	-0.360836	0.204983	14	Moderate
MF-IIa	AL606807.1	Triglycerides_0	0.335173	0.241416	14	Moderate
MF-IIa	AL606807.1	AUCInsulinTotal_0	0.261538	0.365589	14	Weak
MF-IIa	CACNB2	FastingGluc	-0.4447	0.11111	14	Moderate
MF-IIa	ANKRD1	AUCInsulinTotal_0	0.384615	0.175453	14	Moderate
MF-IIa	PCGF5	Triglycerides_0	0.299891	0.297551	14	Weak
MF-IIa	PCGF5	FastInsul	0.540844	0.0458225	14	Strong
MF-IIa	PCGF5	FastingGluc	0.692493	0.00605186	14	Strong
MF-IIa	PCGF5	HomaIR_0	0.59626	0.0244147	14	Strong
MF-IIa	HECTD2	Triglycerides_0	0.412351	0.142876	14	Moderate
MF-IIa	HECTD2	FastInsul	0.713031	0.00420102	14	Very Strong
MF-IIa	HECTD2	FastingGluc	0.694706	0.0058265	14	Strong
MF-IIa	HECTD2	HomaIR_0	0.756876	0.00172493	14	Very Strong
MF-IIa	RBM20	Triglycerides_0	-0.641679	0.0133709	14	Strong
MF-IIa	RBM20	AUCInsulinTotal_0	-0.38022	0.180764	14	Moderate
MF-IIa	NRAP	TotalCholesterol_0	0.349451	0.22096	14	Moderate
MF-IIa	NEAT1	FastInsul	0.474618	0.0863775	14	Moderate
MF-IIa	NEAT1	HomaIR_0	0.468647	0.0909721	14	Moderate
MF-IIa	XPO4	TotalCholesterol_0	0.441758	0.115791	14	Moderate
MF-IIa	TPT1	SHBG_0	-0.409241	0.146217	14	Moderate
MF-IIa	TPT1	FAI	0.621978	0.0202287	14	Strong
MF-IIa	TPT1-AS1	E2_0_pgml	0.749451	0.00299242	14	Very Strong
MF-IIa	TPT1-AS1	AUCInsulinTotal_0	-0.573626	0.0349735	14	Strong
MF-IIa	MYH7	TotalCholesterol_0	0.336264	0.239828	14	Moderate
MF-IIa	MYH7	AUCInsulinTotal_0	0.687912	0.00838258	14	Strong
MF-IIa	FLRT2	Triglycerides_0	0.218303	0.453389	14	Weak
MF-IIa	FLRT2	AUCInsulinTotal_0	0.70989	0.0059722	14	Very Strong
MF-IIa	THSD4	SHBG_0	-0.237624	0.413341	14	Weak
MF-IIa	THSD4	FAI	0.459341	0.100762	14	Moderate
MF-IIa	AGBL1	E2_0_pgml	0.340659	0.233428	14	Moderate
MF-IIa	LINC02253	E2_0_pgml	0.323077	0.259694	14	Moderate
MF-IIa	LINC02253	AUCInsulinTotal_0	-0.595604	0.0275084	14	Strong
MF-IIa	SYNM	FastingGluc	-0.303104	0.292151	14	Moderate
MF-IIa	MYH3	SHBG_0	-0.708471	0.00456728	14	Very Strong
MF-IIa	MYH3	FAI	0.635165	0.0171966	14	Strong
MF-IIa	MYH3	Triglycerides_0	0.6505	0.0117683	14	Strong
MF-IIa	MYH3	FastInsul	0.57175	0.0326672	14	Strong
MF-IIa	MYH3	HomaIR_0	0.565457	0.0350844	14	Strong
MF-IIa	MAP2K6	SHBG_0	0.519252	0.057064	14	Strong
MF-IIa	MAP2K6	FAI	-0.564835	0.0383546	14	Strong
MF-IIa	AP001011.1	E2_0_pgml	0.630769	0.0181656	14	Strong
MF-IIa	CDH20	TotalCholesterol_0	-0.56044	0.040135	14	Strong
MF-IIa	MBP	SHBG_0	0.545655	0.0435563	14	Strong
MF-IIa	MBP	Triglycerides_0	-0.749728	0.002018	14	Very Strong
MF-IIa	MBP	AUCInsulinTotal_0	-0.331868	0.246339	14	Moderate
MF-IIa	ANGPTL4	TotalCholesterol_0	-0.459341	0.100762	14	Moderate
MF-IIa	TNNT1	AUCInsulinTotal_0	0.740659	0.00352663	14	Very Strong
MF-IIa	RUNX1	FastingGluc	0.52656	0.053058	14	Strong
MF-IIa	AL591501.1	Adion_0_pgml	-0.534066	0.0521596	14	Strong
MF-IIa	AL591501.1	FastInsul	-0.430468	0.124422	14	Moderate
MF-IIa	AL591501.1	FastingGluc	-0.767716	0.00134596	14	Very Strong
MF-IIa	AL591501.1	HomaIR_0	-0.519252	0.057064	14	Strong
MF-IIa	DIAPH2-AS1	AUCInsulinTotal_0	-0.217582	0.454149	14	Weak
MF-IIx	CALML6	SHBG_0	-0.343612	0.229026	14	Moderate
MF-IIx	CALML6	Triglycerides_0	0.229581	0.429786	14	Weak
MF-IIx	CALML6	AUCInsulinTotal_0	0.226623	0.435916	14	Weak
MF-IIx	TRIM63	E2_0_pgml	-0.56044	0.040135	14	Strong
MF-IIx	NEXN	TotalCholesterol_0	0.186813	0.522077	14	Weak
MF-IIx	DPYD-AS1	FAI	0.265934	0.357312	14	Weak
MF-IIx	AC245297.3	AUCInsulinTotal_0	-0.643956	0.0153782	14	Strong
MF-IIx	TPM3	Triglycerides_0	0.39471	0.162514	14	Moderate
MF-IIx	TPM3	AUCInsulinTotal_0	0.810989	0.000712893	14	Very Strong
MF-IIx	TNNI1	Adion_0_pgml	0.476923	0.0871837	14	Moderate
MF-IIx	WNT9A	TotalCholesterol_0	-0.723077	0.00480502	14	Very Strong
MF-IIx	COX20	E2_0_pgml	0.758242	0.00252045	14	Very Strong
MF-IIx	AC009501.3	FAI	0.235165	0.417484	14	Weak
MF-IIx	RIF1	E2_0_pgml	0.481319	0.0840075	14	Moderate
MF-IIx	XIRP2	SHBG_0	0.248625	0.391381	14	Weak
MF-IIx	XIRP2	Triglycerides_0	-0.491734	0.0741129	14	Moderate
MF-IIx	XIRP2	AUCInsulinTotal_0	-0.178022	0.542316	14	Weak
MF-IIx	MAP3K20	Adion_0_pgml	-0.371429	0.191707	14	Moderate
MF-IIx	MAP3K20	FAI	-0.437363	0.119784	14	Moderate
MF-IIx	PDE11A	E2_0_pgml	-0.261538	0.365589	14	Weak
MF-IIx	PDE11A	AUCInsulinTotal_0	0.52967	0.0543996	14	Strong
MF-IIx	TTN-AS1	E2_0_pgml	0.345055	0.227139	14	Moderate
MF-IIx	C2orf88	E2_0_pgml	0.336264	0.239828	14	Moderate
MF-IIx	AC097662.1	Adion_0_pgml	0.441758	0.115791	14	Moderate
MF-IIx	AC097662.1	SHBG_0	-0.50165	0.0676006	14	Strong
MF-IIx	AC097662.1	FAI	0.56044	0.040135	14	Strong
MF-IIx	AC097662.1	Triglycerides_0	0.676961	0.00783142	14	Strong
MF-IIx	AC097662.1	AUCInsulinTotal_0	0.287912	0.317559	14	Weak
MF-IIx	AC117473.1	E2_0_pgml	0.450549	0.108091	14	Moderate
MF-IIx	CMSS1	E2_0_pgml	0.38022	0.180764	14	Moderate
MF-IIx	AC026347.1	E2_0_pgml	0.301099	0.295027	14	Moderate
MF-IIx	AC108734.4	AUCInsulinTotal_0	0.643956	0.0153782	14	Strong
MF-IIx	BCL6	Triglycerides_0	-0.643884	0.0129555	14	Strong
MF-IIx	BCL6	AUCInsulinTotal_0	-0.516484	0.0615507	14	Strong
MF-IIx	BCL6	FastInsul	-0.584995	0.0279857	14	Strong
MF-IIx	BCL6	FastingGluc	-0.504436	0.0658474	14	Strong
MF-IIx	BCL6	HomaIR_0	-0.578658	0.0301581	14	Strong
MF-IIx	TP63	E2_0_pgml	-0.384615	0.175453	14	Moderate
MF-IIx	FAM184B	E2_0_pgml	0.556044	0.0419772	14	Strong
MF-IIx	FAM184B	AUCInsulinTotal_0	-0.534066	0.0521596	14	Strong
MF-IIx	EGF	E2_0_pgml	-0.428571	0.128058	14	Moderate
MF-IIx	ASB5	E2_0_pgml	-0.547253	0.0458518	14	Strong
MF-IIx	AC106897.1	SHBG_0	-0.272827	0.34531	14	Weak
MF-IIx	AC106897.1	TotalCholesterol_0	0.279121	0.333132	14	Weak
MF-IIx	AC093305.1	E2_0_pgml	0.498901	0.0721394	14	Moderate
MF-IIx	AC093305.1	AUCInsulinTotal_0	-0.38022	0.180764	14	Moderate
MF-IIx	RICTOR	Triglycerides_0	-0.566707	0.0345942	14	Strong
MF-IIx	RICTOR	AUCInsulinTotal_0	-0.208791	0.47308	14	Weak
MF-IIx	PIK3R1	FastInsul	-0.6159	0.0190207	14	Strong
MF-IIx	PIK3R1	HomaIR_0	-0.587459	0.0271731	14	Strong
MF-IIx	AC008496.2	Adion_0_pgml	0.323077	0.259694	14	Moderate
MF-IIx	AC008771.1	E2_0_pgml	0.63956	0.0162679	14	Strong
MF-IIx	ARRDC3	Adion_0_pgml	0.591209	0.0288937	14	Strong
MF-IIx	ARRDC3	FastingGluc	0.688068	0.00652291	14	Strong
MF-IIx	STARD4-AS1	E2_0_pgml	0.512088	0.0640824	14	Strong
MF-IIx	PRR16	E2_0_pgml	-0.591209	0.0288937	14	Strong
MF-IIx	PRR16	AUCInsulinTotal_0	0.762637	0.00230609	14	Very Strong
MF-IIx	CCDC192	FastingGluc	-0.433638	0.121368	14	Moderate
MF-IIx	LINC01184	Adion_0_pgml	-0.635165	0.0171966	14	Strong
MF-IIx	LINC01184	FastInsul	-0.620315	0.0179437	14	Strong
MF-IIx	LINC01184	FastingGluc	-0.632757	0.0151567	14	Strong
MF-IIx	LINC01184	HomaIR_0	-0.624863	0.0168834	14	Strong
MF-IIx	MYOT	E2_0_pgml	-0.406593	0.150475	14	Moderate
MF-IIx	LAMA2	AUCInsulinTotal_0	0.116484	0.692996	14	Weak
MF-IIx	AL138828.1	E2_0_pgml	0.235165	0.417484	14	Weak
MF-IIx	SLC22A3	Adion_0_pgml	0.450549	0.108091	14	Moderate
MF-IIx	SLC22A3	FastingGluc	0.603996	0.0221686	14	Strong
MF-IIx	AL591069.1	FastInsul	0.421638	0.133203	14	Moderate
MF-IIx	AL591069.1	FastingGluc	0.692493	0.00605186	14	Strong
MF-IIx	AL591069.1	HomaIR_0	0.462046	0.0962463	14	Moderate
MF-IIx	NFE2L3	E2_0_pgml	0.476923	0.0871837	14	Moderate
MF-IIx	AC002451.1	E2_0_pgml	0.534066	0.0521596	14	Strong
MF-IIx	AC002451.1	TotalCholesterol_0	-0.626374	0.0191759	14	Strong
MF-IIx	AC002463.1	E2_0_pgml	0.582418	0.0318233	14	Strong
MF-IIx	ZFPM2-AS1	E2_0_pgml	0.463736	0.097234	14	Moderate
MF-IIx	AC068413.1	Triglycerides_0	0.388095	0.170312	14	Moderate
MF-IIx	AC068413.1	AUCInsulinTotal_0	0.336264	0.239828	14	Moderate
MF-IIx	AC068413.1	FastInsul	0.523184	0.0548826	14	Strong
MF-IIx	AC068413.1	HomaIR_0	0.512652	0.0608656	14	Strong
MF-IIx	AL606807.1	Adion_0_pgml	0.107692	0.715634	14	Weak
MF-IIx	AL606807.1	SHBG_0	-0.413642	0.141504	14	Moderate
MF-IIx	AL606807.1	FAI	0.441758	0.115791	14	Moderate
MF-IIx	AL606807.1	Triglycerides_0	0.266815	0.356463	14	Weak
MF-IIx	C9orf147	E2_0_pgml	0.547253	0.0458518	14	Strong
MF-IIx	PFKFB3	E2_0_pgml	-0.367033	0.19734	14	Moderate
MF-IIx	PFKFB3	AUCInsulinTotal_0	0.38022	0.180764	14	Moderate
MF-IIx	LRRTM3	E2_0_pgml	0.573626	0.0349735	14	Strong
MF-IIx	ANKRD1	E2_0_pgml	-0.608791	0.0236549	14	Strong
MF-IIx	ANKRD1	AUCInsulinTotal_0	0.520879	0.0590939	14	Strong
MF-IIx	NRAP	TotalCholesterol_0	0.406593	0.150475	14	Moderate
MF-IIx	NRAP	AUCInsulinTotal_0	-0.0505495	0.867596	14	Weak
MF-IIx	HBB	SHBG_0	-0.426843	0.127978	14	Moderate
MF-IIx	HBB	FAI	0.635165	0.0171966	14	Strong
MF-IIx	HBB	Triglycerides_0	0.513785	0.0602005	14	Strong
MF-IIx	ASB8	Adion_0_pgml	0.16044	0.583826	14	Weak
MF-IIx	ASB8	SHBG_0	-0.442244	0.113334	14	Moderate
MF-IIx	ASB8	FAI	0.578022	0.0333702	14	Strong
MF-IIx	ASB8	Triglycerides_0	0.357224	0.209888	14	Moderate
MF-IIx	ASB8	FastInsul	0.258281	0.372628	14	Weak
MF-IIx	ASB8	FastingGluc	0.404876	0.150993	14	Moderate
MF-IIx	ASB8	HomaIR_0	0.310231	0.280376	14	Moderate
MF-IIx	MYBPC1	E2_0_pgml	-0.564835	0.0383546	14	Strong
MF-IIx	XPO4	TotalCholesterol_0	0.512088	0.0640824	14	Strong
MF-IIx	TPT1-AS1	E2_0_pgml	0.635165	0.0171966	14	Strong
MF-IIx	TPT1-AS1	AUCInsulinTotal_0	-0.608791	0.0236549	14	Strong
MF-IIx	TRIM13	TotalCholesterol_0	-0.727473	0.00445727	14	Very Strong
MF-IIx	MYH7	Adion_0_pgml	0.468132	0.0937958	14	Moderate
MF-IIx	SLC8A3	AUCInsulinTotal_0	0.485714	0.0809161	14	Moderate
MF-IIx	ASB2	Adion_0_pgml	0.56044	0.040135	14	Strong
MF-IIx	ASB2	E2_0_pgml	-0.283516	0.325291	14	Weak
MF-IIx	ASB2	SHBG_0	-0.543455	0.0445823	14	Strong
MF-IIx	ASB2	FAI	0.595604	0.0275084	14	Strong
MF-IIx	FAM214A	E2_0_pgml	-0.657143	0.0129319	14	Strong
MF-IIx	FAM214A	AUCInsulinTotal_0	0.648352	0.0145264	14	Strong
MF-IIx	AC022872.1	Adion_0_pgml	0.208791	0.47308	14	Weak
MF-IIx	AGBL1	SHBG_0	0.235424	0.417807	14	Weak
MF-IIx	LINC02253	AUCInsulinTotal_0	-0.485714	0.0809161	14	Moderate
MF-IIx	WWOX	Triglycerides_0	0.796035	0.000659231	14	Very Strong
MF-IIx	WWOX	AUCInsulinTotal_0	0.384615	0.175453	14	Moderate
MF-IIx	WWOX	FastInsul	0.62473	0.0169137	14	Strong
MF-IIx	WWOX	FastingGluc	0.400451	0.155939	14	Moderate
MF-IIx	WWOX	HomaIR_0	0.620462	0.0179086	14	Strong
MF-IIx	AC005323.2	Triglycerides_0	0.315327	0.272132	14	Moderate
MF-IIx	MYH2	SHBG_0	0.176018	0.547224	14	Weak
MF-IIx	MYH2	Triglycerides_0	-0.271225	0.348263	14	Weak
MF-IIx	MYH2	AUCInsulinTotal_0	-0.0505495	0.867596	14	Weak
MF-IIx	MYH3	SHBG_0	-0.730473	0.00300705	14	Very Strong
MF-IIx	MYH3	FAI	0.621978	0.0202287	14	Strong
MF-IIx	MYH3	Triglycerides_0	0.738703	0.00254608	14	Very Strong
MF-IIx	MYH3	FastInsul	0.65122	0.0116442	14	Strong
MF-IIx	MYH3	FastingGluc	0.495586	0.0715324	14	Moderate
MF-IIx	MYH3	HomaIR_0	0.633664	0.0149674	14	Strong
MF-IIx	ARL17B	E2_0_pgml	0.393407	0.165148	14	Moderate
MF-IIx	ARL17B	SHBG_0	0.0902091	0.759081	14	Weak
MF-IIx	AP001011.1	E2_0_pgml	0.591209	0.0288937	14	Strong
MF-IIx	CDH20	TotalCholesterol_0	-0.564835	0.0383546	14	Strong
MF-IIx	ANGPTL4	E2_0_pgml	0.52967	0.0543996	14	Strong
MF-IIx	ANGPTL4	TotalCholesterol_0	-0.6	0.0261743	14	Strong
MF-IIx	GPI	TotalCholesterol_0	-0.169231	0.562903	14	Weak
MF-IIx	AC067969.1	Adion_0_pgml	0.340659	0.233428	14	Moderate
MF-IIx	EMC10	Triglycerides_0	0.447632	0.108494	14	Moderate
MF-IIx	EMC10	FastInsul	0.523184	0.0548826	14	Strong
MF-IIx	EMC10	HomaIR_0	0.49505	0.0718877	14	Moderate
MF-IIx	AF127577.2	Adion_0_pgml	0.134066	0.648476	14	Weak
MF-IIx	AF127577.2	SHBG_0	-0.220022	0.449752	14	Weak
MF-IIx	AF127577.2	FAI	0.371429	0.191707	14	Moderate
MF-IIx	RUNX1	SHBG_0	0.286029	0.32151	14	Weak
MF-IIx	RUNX1	FAI	-0.582418	0.0318233	14	Strong
MF-IIx	PCNT	TotalCholesterol_0	-0.626374	0.0191759	14	Strong
MME+ FAP	AL357873.1	Triglycerides_0	-0.0859983	0.770044	14	Weak
MME+ FAP	ZRANB2-AS2	E2_0_pgml	0.485714	0.0809161	14	Moderate
MME+ FAP	PDE4DIP	Adion_0_pgml	0.520879	0.0590939	14	Strong
MME+ FAP	PDE4DIP	TotalCholesterol_0	0.652747	0.0137114	14	Strong
MME+ FAP	AL591686.2	E2_0_pgml	0.468132	0.0937958	14	Moderate
MME+ FAP	AC068481.1	E2_0_pgml	0.67033	0.0107964	14	Strong
MME+ FAP	RPS27A	TotalCholesterol_0	-0.252747	0.382464	14	Weak
MME+ FAP	RPS27A	FastInsul	-0.576165	0.0310466	14	Strong
MME+ FAP	RPS27A	HomaIR_0	-0.563257	0.03596	14	Strong
MME+ FAP	AC009313.1	E2_0_pgml	0.49011	0.0779085	14	Moderate
MME+ FAP	FAP	TotalCholesterol_0	-0.195604	0.502198	14	Weak
MME+ FAP	STRADB	E2_0_pgml	0.767033	0.00210528	14	Very Strong
MME+ FAP	FN1	E2_0_pgml	0.147253	0.615812	14	Weak
MME+ FAP	DES	Adion_0_pgml	0.265934	0.357312	14	Weak
MME+ FAP	DES	SHBG_0	-0.451045	0.105502	14	Moderate
MME+ FAP	DES	FAI	0.485714	0.0809161	14	Moderate
MME+ FAP	PTPRG-AS1	E2_0_pgml	0.832967	0.000334588	14	Very Strong
MME+ FAP	ADAMTS9-AS2	Adion_0_pgml	-0.49011	0.0779085	14	Moderate
MME+ FAP	ADAMTS9-AS2	Triglycerides_0	-0.630654	0.0156029	14	Strong
MME+ FAP	ADAMTS9-AS2	FastInsul	-0.434883	0.120183	14	Moderate
MME+ FAP	ADAMTS9-AS2	FastingGluc	-0.325228	0.25653	14	Moderate
MME+ FAP	ADAMTS9-AS2	HomaIR_0	-0.431243	0.12367	14	Moderate
MME+ FAP	ROBO2	Adion_0_pgml	0.626374	0.0191759	14	Strong
MME+ FAP	ROBO2	E2_0_pgml	-0.701099	0.00686211	14	Very Strong
MME+ FAP	ROBO2	SHBG_0	-0.902091	1.02689e-05	14	Very Strong
MME+ FAP	ROBO2	FAI	0.810989	0.000712893	14	Very Strong
MME+ FAP	ROBO2	Triglycerides_0	0.648295	0.0121543	14	Strong
MME+ FAP	ROBO2	AUCInsulinTotal_0	0.591209	0.0288937	14	Strong
MME+ FAP	COL8A1	Triglycerides_0	-0.0198458	0.946312	14	Weak
MME+ FAP	CCDC80	Triglycerides_0	0.5204	0.056421	14	Strong
MME+ FAP	CCDC80	AUCInsulinTotal_0	0.441758	0.115791	14	Moderate
MME+ FAP	CCDC80	FastInsul	0.426053	0.128762	14	Moderate
MME+ FAP	CCDC80	HomaIR_0	0.363037	0.202031	14	Moderate
MME+ FAP	ZBTB20-AS5	E2_0_pgml	0.542857	0.047887	14	Strong
MME+ FAP	MME-AS1	E2_0_pgml	0.525275	0.0567106	14	Strong
MME+ FAP	LINC01322	E2_0_pgml	0.652747	0.0137114	14	Strong
MME+ FAP	SKIL	Adion_0_pgml	0.397802	0.160153	14	Moderate
MME+ FAP	SKIL	E2_0_pgml	-0.67033	0.0107964	14	Strong
MME+ FAP	SKIL	SHBG_0	-0.589659	0.0264627	14	Strong
MME+ FAP	SKIL	TotalCholesterol_0	0.705495	0.00640539	14	Very Strong
MME+ FAP	HTRA3	AUCInsulinTotal_0	-0.428571	0.128058	14	Moderate
MME+ FAP	LIMCH1	Adion_0_pgml	0.613187	0.022467	14	Strong
MME+ FAP	LIMCH1	SHBG_0	-0.708471	0.00456728	14	Very Strong
MME+ FAP	LIMCH1	Triglycerides_0	0.683576	0.00702983	14	Strong
MME+ FAP	LIMCH1	AUCInsulinTotal_0	0.745055	0.0032514	14	Very Strong
MME+ FAP	LIMCH1	FastInsul	0.673296	0.00830499	14	Strong
MME+ FAP	LIMCH1	FastingGluc	0.469037	0.0906671	14	Moderate
MME+ FAP	LIMCH1	HomaIR_0	0.642465	0.0132218	14	Strong
MME+ FAP	NAA11	E2_0_pgml	0.604396	0.0248902	14	Strong
MME+ FAP	CMYA5	Adion_0_pgml	0.551648	0.0438823	14	Strong
MME+ FAP	CMYA5	TotalCholesterol_0	0.274725	0.341083	14	Weak
MME+ FAP	CMYA5	FastingGluc	0.442488	0.113112	14	Moderate
MME+ FAP	THBS4	HomaIR_0	0.303631	0.291271	14	Moderate
MME+ FAP	VCAN	TotalCholesterol_0	0.406593	0.150475	14	Moderate
MME+ FAP	VCAN	AUCInsulinTotal_0	-0.164835	0.573323	14	Weak
MME+ FAP	GLRX	E2_0_pgml	0.771429	0.00191738	14	Very Strong
MME+ FAP	AC099520.1	SHBG_0	-0.369637	0.193338	14	Moderate
MME+ FAP	AC099520.1	FAI	0.38022	0.180764	14	Moderate
MME+ FAP	AC099520.1	Triglycerides_0	0.26902	0.35235	14	Weak
MME+ FAP	EFNA5	FastInsul	0.509939	0.0624796	14	Strong
MME+ FAP	EFNA5	FastingGluc	0.413726	0.141415	14	Moderate
MME+ FAP	EFNA5	HomaIR_0	0.525853	0.0534366	14	Strong
MME+ FAP	AC093535.1	E2_0_pgml	0.384615	0.175453	14	Moderate
MME+ FAP	AC093535.1	Triglycerides_0	-0.330763	0.248051	14	Moderate
MME+ FAP	AC093535.1	AUCInsulinTotal_0	-0.621978	0.0202287	14	Strong
MME+ FAP	AC093535.1	FastInsul	-0.60707	0.0213206	14	Strong
MME+ FAP	AC093535.1	FastingGluc	-0.502223	0.0672372	14	Strong
MME+ FAP	AC093535.1	HomaIR_0	-0.578658	0.0301581	14	Strong
MME+ FAP	CXCL14	Adion_0_pgml	-0.389011	0.170248	14	Moderate
MME+ FAP	CXCL14	FastInsul	-0.355412	0.212375	14	Moderate
MME+ FAP	CXCL14	FastingGluc	-0.391602	0.166148	14	Moderate
MME+ FAP	CXCL14	HomaIR_0	-0.404841	0.151032	14	Moderate
MME+ FAP	SH3PXD2B	E2_0_pgml	-0.503297	0.0693754	14	Strong
MME+ FAP	SH3PXD2B	SHBG_0	-0.382839	0.176678	14	Moderate
MME+ FAP	SH3PXD2B	Triglycerides_0	0.233739	0.421243	14	Weak
MME+ FAP	SH3PXD2B	AUCInsulinTotal_0	0.441758	0.115791	14	Moderate
MME+ FAP	MLIP	FastInsul	0.192055	0.510684	14	Weak
MME+ FAP	MLIP	FastingGluc	0.154871	0.597045	14	Weak
MME+ FAP	MLIP	HomaIR_0	0.237624	0.413341	14	Weak
MME+ FAP	AL445250.1	Adion_0_pgml	0.437363	0.119784	14	Moderate
MME+ FAP	AL445250.1	AUCInsulinTotal_0	0.432967	0.123872	14	Moderate
MME+ FAP	EYS	E2_0_pgml	0.463736	0.097234	14	Moderate
MME+ FAP	AL357507.1	AUCInsulinTotal_0	0.52967	0.0543996	14	Strong
MME+ FAP	AL356124.1	E2_0_pgml	0.432967	0.123872	14	Moderate
MME+ FAP	ENPP1	Adion_0_pgml	0.608791	0.0236549	14	Strong
MME+ FAP	ENPP1	SHBG_0	-0.602861	0.022488	14	Strong
MME+ FAP	ENPP1	FAI	0.604396	0.0248902	14	Strong
MME+ FAP	ENPP1	FastingGluc	0.35399	0.21434	14	Moderate
MME+ FAP	ENPP1	HomaIR_0	0.358636	0.207961	14	Moderate
MME+ FAP	SMOC2	Adion_0_pgml	0.630769	0.0181656	14	Strong
MME+ FAP	SMOC2	E2_0_pgml	-0.626374	0.0191759	14	Strong
MME+ FAP	SMOC2	SHBG_0	-0.59186	0.0257663	14	Strong
MME+ FAP	SMOC2	FAI	0.608791	0.0236549	14	Strong
MME+ FAP	NDUFA4	TotalCholesterol_0	-0.384615	0.175453	14	Moderate
MME+ FAP	ELN	Adion_0_pgml	0.665934	0.0114755	14	Strong
MME+ FAP	ELN	E2_0_pgml	-0.547253	0.0458518	14	Strong
MME+ FAP	ELN	SHBG_0	-0.719472	0.00372333	14	Very Strong
MME+ FAP	ELN	FAI	0.52967	0.0543996	14	Strong
MME+ FAP	ELN	Triglycerides_0	0.496144	0.0711642	14	Moderate
MME+ FAP	ELN	AUCInsulinTotal_0	0.586813	0.0303316	14	Strong
MME+ FAP	ELN	FastInsul	0.461373	0.0967959	14	Moderate
MME+ FAP	ELN	FastingGluc	0.389389	0.168767	14	Moderate
MME+ FAP	AC083870.1	E2_0_pgml	0.437363	0.119784	14	Moderate
MME+ FAP	DGKI	Adion_0_pgml	0.542857	0.047887	14	Strong
MME+ FAP	DGKI	FAI	0.437363	0.119784	14	Moderate
MME+ FAP	DGKI	FastingGluc	0.420363	0.134503	14	Moderate
MME+ FAP	DPP6	FastInsul	-0.470203	0.0897587	14	Moderate
MME+ FAP	DPP6	FastingGluc	-0.650457	0.0117757	14	Strong
MME+ FAP	DPP6	HomaIR_0	-0.530253	0.051113	14	Strong
MME+ FAP	AC068587.4	SHBG_0	-0.233223	0.422298	14	Weak
MME+ FAP	AC068587.4	FAI	0.397802	0.160153	14	Moderate
MME+ FAP	IL7	E2_0_pgml	0.397802	0.160153	14	Moderate
MME+ FAP	MAMDC2-AS1	E2_0_pgml	0.63956	0.0162679	14	Strong
MME+ FAP	MAMDC2-AS1	SHBG_0	0.387239	0.171338	14	Moderate
MME+ FAP	MAMDC2-AS1	AUCInsulinTotal_0	-0.424176	0.132342	14	Moderate
MME+ FAP	SMC5-AS1	E2_0_pgml	0.762637	0.00230609	14	Very Strong
MME+ FAP	PCSK5	AUCInsulinTotal_0	0.296703	0.302427	14	Weak
MME+ FAP	PCSK5	FastInsul	0.359827	0.206346	14	Moderate
MME+ FAP	PCSK5	FastingGluc	0.338503	0.236479	14	Moderate
MME+ FAP	PCSK5	HomaIR_0	0.365237	0.199106	14	Moderate
MME+ FAP	ADAMTSL2	Adion_0_pgml	0.424176	0.132342	14	Moderate
MME+ FAP	ADAMTSL2	SHBG_0	-0.682069	0.00720661	14	Strong
MME+ FAP	ADAMTSL2	Triglycerides_0	0.712242	0.0042627	14	Very Strong
MME+ FAP	ADAMTSL2	AUCInsulinTotal_0	0.525275	0.0567106	14	Strong
MME+ FAP	LINC00710	E2_0_pgml	0.428571	0.128058	14	Moderate
MME+ FAP	HBB	SHBG_0	-0.39824	0.15845	14	Moderate
MME+ FAP	HBB	FAI	0.578022	0.0333702	14	Strong
MME+ FAP	TRIM5	E2_0_pgml	0.78022	0.00157791	14	Very Strong
MME+ FAP	AC011092.2	AUCInsulinTotal_0	-0.617582	0.0213254	14	Strong
MME+ FAP	PRSS23	E2_0_pgml	0.679121	0.00953098	14	Strong
MME+ FAP	AC053513.1	E2_0_pgml	0.410989	0.14579	14	Moderate
MME+ FAP	HELLPAR	E2_0_pgml	0.604396	0.0248902	14	Strong
MME+ FAP	ATP2A2	Adion_0_pgml	0.705495	0.00640539	14	Very Strong
MME+ FAP	ATP2A2	FAI	0.432967	0.123872	14	Moderate
MME+ FAP	AL590807.1	E2_0_pgml	0.345055	0.227139	14	Moderate
MME+ FAP	AL163541.1	FAI	-0.481319	0.0840075	14	Moderate
MME+ FAP	PCSK6	Adion_0_pgml	0.63956	0.0162679	14	Strong
MME+ FAP	PCSK6	SHBG_0	-0.633664	0.0149674	14	Strong
MME+ FAP	PCSK6	FAI	0.679121	0.00953098	14	Strong
MME+ FAP	PCSK6	TotalCholesterol_0	0.679121	0.00953098	14	Strong
MME+ FAP	PCSK6	FastingGluc	0.537622	0.0473874	14	Strong
MME+ FAP	HBA2	AUCInsulinTotal_0	0.107692	0.715634	14	Weak
MME+ FAP	ENO3	SHBG_0	-0.376238	0.184888	14	Moderate
MME+ FAP	ABHD15-AS1	E2_0_pgml	0.626374	0.0191759	14	Strong
MME+ FAP	ABHD15-AS1	AUCInsulinTotal_0	-0.661538	0.012187	14	Strong
MME+ FAP	ARL17B	AUCInsulinTotal_0	-0.156044	0.59441	14	Weak
MME+ FAP	ABCA9-AS1	E2_0_pgml	0.512088	0.0640824	14	Strong
MME+ FAP	LDLRAD4	E2_0_pgml	-0.556044	0.0419772	14	Strong
MME+ FAP	LDLRAD4	SHBG_0	-0.268427	0.353453	14	Weak
MME+ FAP	LDLRAD4	TotalCholesterol_0	0.410989	0.14579	14	Moderate
MME+ FAP	AC015878.1	Triglycerides_0	0.434401	0.12064	14	Moderate
MME+ FAP	AC015878.1	FastingGluc	0.564172	0.0355939	14	Strong
MME+ FAP	CHST9	SHBG_0	-0.627063	0.0163879	14	Strong
MME+ FAP	CHST9	Triglycerides_0	0.51599	0.0589211	14	Strong
MME+ FAP	CHST9	AUCInsulinTotal_0	0.727473	0.00445727	14	Very Strong
MME+ FAP	CHST9	FastInsul	0.637975	0.0140916	14	Strong
MME+ FAP	CFD	E2_0_pgml	0.345055	0.227139	14	Moderate
MME+ FAP	NCAM2	Adion_0_pgml	-0.498901	0.0721394	14	Moderate
MME+ FAP	NCAM2	TotalCholesterol_0	-0.542857	0.047887	14	Strong
NK	NEXN	Adion_0_pgml	-0.456672	0.116715	13	Moderate
NK	NEXN	E2_0_pgml	0.203577	0.504716	13	Weak
NK	NEXN	SHBG_0	0.393939	0.182899	13	Moderate
NK	NEXN	FAI	-0.396149	0.180235	13	Moderate
NK	NEXN	AUCInsulinTotal_0	-0.184319	0.546634	13	Weak
NK	DTHD1	E2_0_pgml	-0.786796	0.00141745	13	Very Strong
NK	DTHD1	AUCInsulinTotal_0	0.657497	0.0145952	13	Strong
NK	SGCD	TotalCholesterol_0	0.269231	0.373301	13	Weak
NK	PRKG1	Adion_0_pgml	-0.58597	0.0353369	13	Strong
NK	PRKG1	E2_0_pgml	0.404402	0.170504	13	Moderate
NK	PRKG1	SHBG_0	0.820937	0.000582357	13	Very Strong
NK	PRKG1	FAI	-0.836314	0.000366707	13	Very Strong
NK	PRKG1	Triglycerides_0	-0.527626	0.0638632	13	Strong
NK	PRKG1	AUCInsulinTotal_0	-0.352132	0.238009	13	Moderate
NK	PRKG1	FastingGluc	-0.514575	0.0719782	13	Strong
PAX7+ MSC	CLIC4	E2_0_pgml	-0.727473	0.00445727	14	Very Strong
PAX7+ MSC	CLIC4	SHBG_0	-0.528053	0.0522655	14	Strong
PAX7+ MSC	CLIC4	Triglycerides_0	0.52481	0.0539984	14	Strong
PAX7+ MSC	CLIC4	AUCInsulinTotal_0	0.441758	0.115791	14	Moderate
PAX7+ MSC	CLIC4	FastInsul	0.289186	0.31596	14	Weak
PAX7+ MSC	JUN	E2_0_pgml	0.446154	0.111894	14	Moderate
PAX7+ MSC	NFIA-AS2	Adion_0_pgml	-0.261538	0.365589	14	Weak
PAX7+ MSC	NFIA-AS2	Triglycerides_0	-0.363839	0.200962	14	Moderate
PAX7+ MSC	NFIA-AS2	FastInsul	-0.350997	0.218514	14	Moderate
PAX7+ MSC	NFIA-AS2	FastingGluc	-0.522135	0.0554584	14	Strong
PAX7+ MSC	NFIA-AS2	HomaIR_0	-0.378438	0.182124	14	Moderate
PAX7+ MSC	ROR1	Adion_0_pgml	-0.49011	0.0779085	14	Moderate
PAX7+ MSC	NEGR1	Triglycerides_0	-0.555681	0.0390984	14	Strong
PAX7+ MSC	NEGR1	FastInsul	-0.646805	0.0124205	14	Strong
PAX7+ MSC	NEGR1	FastingGluc	-0.404876	0.150993	14	Moderate
PAX7+ MSC	NEGR1	HomaIR_0	-0.622663	0.0173903	14	Strong
PAX7+ MSC	ATP1A2	Adion_0_pgml	0.547253	0.0458518	14	Strong
PAX7+ MSC	ATP1A2	E2_0_pgml	-0.112088	0.704285	14	Weak
PAX7+ MSC	ATP1A2	Triglycerides_0	0.216098	0.458077	14	Weak
PAX7+ MSC	ATP1A2	AUCInsulinTotal_0	0.424176	0.132342	14	Moderate
PAX7+ MSC	ATP1A2	FastInsul	0.532014	0.0502042	14	Strong
PAX7+ MSC	ATP1A2	FastingGluc	0.588509	0.0268325	14	Strong
PAX7+ MSC	ATP1A2	HomaIR_0	0.534654	0.0488637	14	Strong
PAX7+ MSC	RASAL2	E2_0_pgml	-0.503297	0.0693754	14	Strong
PAX7+ MSC	RASAL2	SHBG_0	-0.206821	0.478056	14	Weak
PAX7+ MSC	RASAL2	FastInsul	0.289186	0.31596	14	Weak
PAX7+ MSC	RASAL2	HomaIR_0	0.277228	0.337271	14	Weak
PAX7+ MSC	ACTA1	FAI	0.494505	0.0749833	14	Moderate
PAX7+ MSC	RPS27A	E2_0_pgml	0.547253	0.0458518	14	Strong
PAX7+ MSC	RPS27A	Triglycerides_0	-0.291071	0.312672	14	Weak
PAX7+ MSC	RPS27A	FastInsul	-0.646805	0.0124205	14	Strong
PAX7+ MSC	RPS27A	HomaIR_0	-0.589659	0.0264627	14	Strong
PAX7+ MSC	TACR1	E2_0_pgml	0.336264	0.239828	14	Moderate
PAX7+ MSC	RIF1	E2_0_pgml	-0.547253	0.0458518	14	Strong
PAX7+ MSC	RIF1	SHBG_0	-0.506051	0.0648458	14	Strong
PAX7+ MSC	RIF1	TotalCholesterol_0	0.657143	0.0129319	14	Strong
PAX7+ MSC	RIF1	Triglycerides_0	0.540246	0.0461104	14	Strong
PAX7+ MSC	AC006994.2	E2_0_pgml	0.454945	0.10438	14	Moderate
PAX7+ MSC	AC006994.2	AUCInsulinTotal_0	-0.217582	0.454149	14	Weak
PAX7+ MSC	AC006994.2	FastingGluc	-0.221244	0.447175	14	Weak
PAX7+ MSC	RBMS3-AS2	E2_0_pgml	0.595604	0.0275084	14	Strong
PAX7+ MSC	TNNC1	TotalCholesterol_0	-0.340659	0.233428	14	Moderate
PAX7+ MSC	PDZRN3	Triglycerides_0	-0.374864	0.186626	14	Moderate
PAX7+ MSC	PDZRN3	FastInsul	-0.660051	0.0102037	14	Strong
PAX7+ MSC	PDZRN3	FastingGluc	-0.519923	0.0566875	14	Strong
PAX7+ MSC	PDZRN3	HomaIR_0	-0.618262	0.0184386	14	Strong
PAX7+ MSC	CMSS1	TotalCholesterol_0	0.437363	0.119784	14	Moderate
PAX7+ MSC	LINC00882	Triglycerides_0	0.787215	0.000832576	14	Very Strong
PAX7+ MSC	LINC00882	AUCInsulinTotal_0	0.538462	0.0499891	14	Strong
PAX7+ MSC	LINC00882	FastInsul	0.60707	0.0213206	14	Strong
PAX7+ MSC	LINC00882	FastingGluc	0.389389	0.168767	14	Moderate
PAX7+ MSC	LINC00882	HomaIR_0	0.569857	0.0333807	14	Strong
PAX7+ MSC	EPHB1	Adion_0_pgml	0.582418	0.0318233	14	Strong
PAX7+ MSC	EPHB1	SHBG_0	-0.580858	0.0293901	14	Strong
PAX7+ MSC	EPHB1	FAI	0.450549	0.108091	14	Moderate
PAX7+ MSC	EPHB1	Triglycerides_0	0.676961	0.00783142	14	Strong
PAX7+ MSC	EPHB1	AUCInsulinTotal_0	0.507692	0.0666902	14	Strong
PAX7+ MSC	EPHB1	FastInsul	0.434883	0.120183	14	Moderate
PAX7+ MSC	EPHB1	FastingGluc	0.347353	0.223663	14	Moderate
PAX7+ MSC	EPHB1	HomaIR_0	0.407041	0.148612	14	Moderate
PAX7+ MSC	ANKUB1	E2_0_pgml	0.512088	0.0640824	14	Strong
PAX7+ MSC	MBNL1	SHBG_0	0.270627	0.349368	14	Weak
PAX7+ MSC	MBNL1	FAI	-0.617582	0.0213254	14	Strong
PAX7+ MSC	IL1RAP	Triglycerides_0	0.381479	0.178348	14	Moderate
PAX7+ MSC	IL1RAP	AUCInsulinTotal_0	0.384615	0.175453	14	Moderate
PAX7+ MSC	IL1RAP	FastInsul	0.527599	0.0525057	14	Strong
PAX7+ MSC	IL1RAP	FastingGluc	0.511073	0.061801	14	Strong
PAX7+ MSC	IL1RAP	HomaIR_0	0.519252	0.057064	14	Strong
PAX7+ MSC	TBCK	AUCInsulinTotal_0	0.450549	0.108091	14	Moderate
PAX7+ MSC	TBCK	FastingGluc	0.219031	0.451847	14	Weak
PAX7+ MSC	SLC25A4	Adion_0_pgml	0.450549	0.108091	14	Moderate
PAX7+ MSC	PDE4D	TotalCholesterol_0	0.604396	0.0248902	14	Strong
PAX7+ MSC	RPS23	TotalCholesterol_0	-0.248352	0.391062	14	Weak
PAX7+ MSC	RPS23	FastInsul	-0.58058	0.0294866	14	Strong
PAX7+ MSC	RPS23	HomaIR_0	-0.585259	0.0278977	14	Strong
PAX7+ MSC	STARD4-AS1	E2_0_pgml	0.41978	0.136724	14	Moderate
PAX7+ MSC	SEMA6A-AS1	E2_0_pgml	0.569231	0.0366345	14	Strong
PAX7+ MSC	AC244517.11	FastInsul	-0.452543	0.104207	14	Moderate
PAX7+ MSC	AC244517.11	HomaIR_0	-0.455446	0.101729	14	Moderate
PAX7+ MSC	RPS14	E2_0_pgml	0.472527	0.0904461	14	Moderate
PAX7+ MSC	AC022217.3	E2_0_pgml	0.512088	0.0640824	14	Strong
PAX7+ MSC	AC022217.3	SHBG_0	0.407041	0.148612	14	Moderate
PAX7+ MSC	AC022217.3	FAI	-0.283516	0.325291	14	Weak
PAX7+ MSC	AC022217.3	Triglycerides_0	-0.355018	0.212918	14	Moderate
PAX7+ MSC	AC022217.3	FastInsul	-0.253866	0.381142	14	Weak
PAX7+ MSC	MLIP	E2_0_pgml	-0.362637	0.203081	14	Moderate
PAX7+ MSC	MLIP	TotalCholesterol_0	0.389011	0.170248	14	Moderate
PAX7+ MSC	TRDN-AS1	Triglycerides_0	0.280046	0.332179	14	Weak
PAX7+ MSC	AL360178.1	E2_0_pgml	0.591209	0.0288937	14	Strong
PAX7+ MSC	AL360178.2	FastInsul	-0.399562	0.156946	14	Moderate
PAX7+ MSC	AL360178.2	FastingGluc	-0.409301	0.146152	14	Moderate
PAX7+ MSC	AL360178.2	HomaIR_0	-0.446645	0.10937	14	Moderate
PAX7+ MSC	AL138828.1	E2_0_pgml	0.652747	0.0137114	14	Strong
PAX7+ MSC	SASH1	Adion_0_pgml	-0.604396	0.0248902	14	Strong
PAX7+ MSC	SASH1	FastInsul	-0.328922	0.250852	14	Moderate
PAX7+ MSC	SASH1	FastingGluc	-0.597358	0.0240858	14	Strong
PAX7+ MSC	SASH1	HomaIR_0	-0.39604	0.160975	14	Moderate
PAX7+ MSC	THSD7A	Triglycerides_0	-0.238149	0.412278	14	Weak
PAX7+ MSC	THSD7A	AUCInsulinTotal_0	-0.665934	0.0114755	14	Strong
PAX7+ MSC	THSD7A	FastInsul	-0.505524	0.0651716	14	Strong
PAX7+ MSC	THSD7A	FastingGluc	-0.475674	0.0855823	14	Moderate
PAX7+ MSC	SEMA3A	FastInsul	-0.430468	0.124422	14	Moderate
PAX7+ MSC	SEMA3A	FastingGluc	-0.646032	0.0125605	14	Strong
PAX7+ MSC	SEMA3A	HomaIR_0	-0.479648	0.0826354	14	Moderate
PAX7+ MSC	KCND2	SHBG_0	0.431243	0.12367	14	Moderate
PAX7+ MSC	KCND2	Triglycerides_0	-0.804856	0.000516109	14	Very Strong
PAX7+ MSC	KCND2	AUCInsulinTotal_0	-0.257143	0.373973	14	Weak
PAX7+ MSC	KCND2	FastInsul	-0.342167	0.23112	14	Moderate
PAX7+ MSC	KCND2	FastingGluc	-0.338503	0.236479	14	Moderate
PAX7+ MSC	KCND2	HomaIR_0	-0.341034	0.232769	14	Moderate
PAX7+ MSC	PRKAG2	Triglycerides_0	-0.372659	0.189439	14	Moderate
PAX7+ MSC	TRPA1	E2_0_pgml	0.446154	0.111894	14	Moderate
PAX7+ MSC	UQCRB	TotalCholesterol_0	-0.0989011	0.738503	14	Weak
PAX7+ MSC	AL133480.1	E2_0_pgml	0.459341	0.100762	14	Moderate
PAX7+ MSC	LURAP1L-AS1	E2_0_pgml	0.626374	0.0191759	14	Strong
PAX7+ MSC	LURAP1L-AS1	AUCInsulinTotal_0	-0.217582	0.454149	14	Weak
PAX7+ MSC	FRMD3	Triglycerides_0	-0.467478	0.0918914	14	Moderate
PAX7+ MSC	FRMD3	AUCInsulinTotal_0	-0.6	0.0261743	14	Strong
PAX7+ MSC	FRMD3	FastInsul	-0.726276	0.00326619	14	Very Strong
PAX7+ MSC	FRMD3	HomaIR_0	-0.688669	0.00645731	14	Strong
PAX7+ MSC	RPL35	E2_0_pgml	0.406593	0.150475	14	Moderate
PAX7+ MSC	RPL35	Triglycerides_0	-0.452042	0.104639	14	Moderate
PAX7+ MSC	RPL35	FastInsul	-0.792502	0.000724794	14	Very Strong
PAX7+ MSC	RPL35	FastingGluc	-0.568597	0.0338624	14	Strong
PAX7+ MSC	RPL35	HomaIR_0	-0.776678	0.00108556	14	Very Strong
PAX7+ MSC	AC069549.1	E2_0_pgml	0.648352	0.0145264	14	Strong
PAX7+ MSC	AC069549.1	SHBG_0	0.583059	0.0286366	14	Strong
PAX7+ MSC	AC069549.1	TotalCholesterol_0	-0.454945	0.10438	14	Moderate
PAX7+ MSC	CTNNA3	FastInsul	0.509939	0.0624796	14	Strong
PAX7+ MSC	LRRTM3	Triglycerides_0	0.568912	0.0337415	14	Strong
PAX7+ MSC	LRRTM3	FastInsul	0.554089	0.0397827	14	Strong
PAX7+ MSC	LRRTM3	HomaIR_0	0.503851	0.066213	14	Strong
PAX7+ MSC	RPS24	E2_0_pgml	0.27033	0.349143	14	Weak
PAX7+ MSC	RPS24	SHBG_0	0.358636	0.207961	14	Moderate
PAX7+ MSC	RPS24	TotalCholesterol_0	-0.16044	0.583826	14	Weak
PAX7+ MSC	RPS24	Triglycerides_0	-0.227124	0.434875	14	Weak
PAX7+ MSC	RPS24	FastInsul	-0.6159	0.0190207	14	Strong
PAX7+ MSC	RPS24	FastingGluc	-0.522135	0.0554584	14	Strong
PAX7+ MSC	RPS24	HomaIR_0	-0.629263	0.0159034	14	Strong
PAX7+ MSC	HBB	SHBG_0	-0.341034	0.232769	14	Moderate
PAX7+ MSC	HBB	FAI	0.481319	0.0840075	14	Moderate
PAX7+ MSC	HBB	Triglycerides_0	0.560091	0.0372478	14	Strong
PAX7+ MSC	CSRP3	E2_0_pgml	0.556044	0.0419772	14	Strong
PAX7+ MSC	CSRP3	Triglycerides_0	-0.445427	0.110457	14	Moderate
PAX7+ MSC	CSRP3	FastInsul	-0.271526	0.347708	14	Weak
PAX7+ MSC	FTH1	E2_0_pgml	0.472527	0.0904461	14	Moderate
PAX7+ MSC	FTH1	FastInsul	-0.324506	0.257649	14	Moderate
PAX7+ MSC	FTH1	HomaIR_0	-0.336634	0.239243	14	Moderate
PAX7+ MSC	AP001977.1	AUCInsulinTotal_0	-0.542857	0.047887	14	Strong
PAX7+ MSC	AC053513.1	E2_0_pgml	0.621978	0.0202287	14	Strong
PAX7+ MSC	AC008014.1	Adion_0_pgml	0.164835	0.573323	14	Weak
PAX7+ MSC	AC008014.1	SHBG_0	-0.39384	0.163526	14	Moderate
PAX7+ MSC	AC008014.1	FAI	0.375824	0.186181	14	Moderate
PAX7+ MSC	AC008014.1	TotalCholesterol_0	0.0593407	0.843784	14	Weak
PAX7+ MSC	AC008014.1	Triglycerides_0	0.183022	0.531128	14	Weak
PAX7+ MSC	AC008014.1	FastInsul	0.262696	0.364217	14	Weak
PAX7+ MSC	AC008014.1	HomaIR_0	0.279428	0.333291	14	Weak
PAX7+ MSC	TUBA1A	E2_0_pgml	0.604396	0.0248902	14	Strong
PAX7+ MSC	TUBA1A	SHBG_0	0.688669	0.00645731	14	Strong
PAX7+ MSC	TUBA1A	FAI	-0.701099	0.00686211	14	Very Strong
PAX7+ MSC	TUBA1A	Triglycerides_0	-0.727678	0.0031778	14	Very Strong
PAX7+ MSC	TUBA1A	FastInsul	-0.660051	0.0102037	14	Strong
PAX7+ MSC	TUBA1A	HomaIR_0	-0.673268	0.00830869	14	Strong
PAX7+ MSC	TRHDE	Adion_0_pgml	-0.402198	0.155263	14	Moderate
PAX7+ MSC	TRHDE	Triglycerides_0	-0.500554	0.0682998	14	Strong
PAX7+ MSC	TRHDE	FastInsul	-0.328922	0.250852	14	Moderate
PAX7+ MSC	TRHDE	FastingGluc	-0.219031	0.451847	14	Weak
PAX7+ MSC	TRHDE	HomaIR_0	-0.314632	0.273248	14	Moderate
PAX7+ MSC	TRHDE-AS1	Adion_0_pgml	-0.683516	0.00894266	14	Strong
PAX7+ MSC	TRHDE-AS1	FAI	-0.389011	0.170248	14	Moderate
PAX7+ MSC	TRHDE-AS1	FastInsul	-0.390732	0.167174	14	Moderate
PAX7+ MSC	TRHDE-AS1	FastingGluc	-0.398239	0.158452	14	Moderate
PAX7+ MSC	TRHDE-AS1	HomaIR_0	-0.418042	0.136894	14	Moderate
PAX7+ MSC	BTG1	Adion_0_pgml	-0.279121	0.333132	14	Weak
PAX7+ MSC	BTG1	Triglycerides_0	-0.732088	0.00291181	14	Very Strong
PAX7+ MSC	BTG1	AUCInsulinTotal_0	-0.142857	0.626627	14	Weak
PAX7+ MSC	BTG1	FastInsul	-0.465788	0.0932311	14	Moderate
PAX7+ MSC	BTG1	FastingGluc	-0.380539	0.17951	14	Moderate
PAX7+ MSC	BTG1	HomaIR_0	-0.470847	0.0892597	14	Moderate
PAX7+ MSC	HELLPAR	Adion_0_pgml	-0.626374	0.0191759	14	Strong
PAX7+ MSC	HELLPAR	E2_0_pgml	0.547253	0.0458518	14	Strong
PAX7+ MSC	HELLPAR	FastingGluc	-0.431425	0.123494	14	Moderate
PAX7+ MSC	LINC02456	SHBG_0	0.655666	0.0109007	14	Strong
PAX7+ MSC	LINC02456	Triglycerides_0	-0.833522	0.000212542	14	Very Strong
PAX7+ MSC	LINC02456	AUCInsulinTotal_0	-0.520879	0.0590939	14	Strong
PAX7+ MSC	LINC02456	FastInsul	-0.845483	0.000139647	14	Very Strong
PAX7+ MSC	LINC02456	FastingGluc	-0.542047	0.0452478	14	Strong
PAX7+ MSC	LINC02456	HomaIR_0	-0.822883	0.000300783	14	Very Strong
PAX7+ MSC	IGF1	Adion_0_pgml	-0.446154	0.111894	14	Moderate
PAX7+ MSC	IGF1	SHBG_0	0.715072	0.00404476	14	Very Strong
PAX7+ MSC	IGF1	FAI	-0.661538	0.012187	14	Strong
PAX7+ MSC	IGF1	Triglycerides_0	-0.941571	5.06134e-07	14	Very Strong
PAX7+ MSC	IGF1	AUCInsulinTotal_0	-0.481319	0.0840075	14	Moderate
PAX7+ MSC	IGF1	FastInsul	-0.611485	0.0201458	14	Strong
PAX7+ MSC	IGF1	FastingGluc	-0.486736	0.0775576	14	Moderate
PAX7+ MSC	IGF1	HomaIR_0	-0.616062	0.0189803	14	Strong
PAX7+ MSC	ATP2A2	Adion_0_pgml	0.595604	0.0275084	14	Strong
PAX7+ MSC	CDK8	E2_0_pgml	-0.674725	0.0101486	14	Strong
PAX7+ MSC	MYH7	Adion_0_pgml	0.261538	0.365589	14	Weak
PAX7+ MSC	PRKD1	Triglycerides_0	0.374864	0.186626	14	Moderate
PAX7+ MSC	PRKD1	AUCInsulinTotal_0	0.441758	0.115791	14	Moderate
PAX7+ MSC	PRKD1	FastInsul	0.346582	0.224762	14	Moderate
PAX7+ MSC	AL355835.1	E2_0_pgml	0.314286	0.273494	14	Moderate
PAX7+ MSC	DAPK2	TotalCholesterol_0	0.441758	0.115791	14	Moderate
PAX7+ MSC	DAPK2	AUCInsulinTotal_0	0.534066	0.0521596	14	Strong
PAX7+ MSC	AGBL1	TotalCholesterol_0	0.164835	0.573323	14	Weak
PAX7+ MSC	LINC01579	E2_0_pgml	0.723077	0.00480502	14	Very Strong
PAX7+ MSC	HBA2	AUCInsulinTotal_0	0.00659341	0.987913	14	Weak
PAX7+ MSC	MYLPF	TotalCholesterol_0	-0.191209	0.512092	14	Weak
PAX7+ MSC	ENO3	FAI	0.564835	0.0383546	14	Strong
PAX7+ MSC	TCAP	Adion_0_pgml	0.345055	0.227139	14	Moderate
PAX7+ MSC	EIF1	E2_0_pgml	0.384615	0.175453	14	Moderate
PAX7+ MSC	EIF1	FastInsul	-0.346582	0.224762	14	Moderate
PAX7+ MSC	EIF1	FastingGluc	-0.294254	0.307165	14	Weak
PAX7+ MSC	EIF1	HomaIR_0	-0.365237	0.199106	14	Moderate
PAX7+ MSC	EFCAB13	E2_0_pgml	0.415385	0.141207	14	Moderate
PAX7+ MSC	CEP112	Adion_0_pgml	0.705495	0.00640539	14	Very Strong
PAX7+ MSC	CEP112	SHBG_0	-0.583059	0.0286366	14	Strong
PAX7+ MSC	CEP112	FAI	0.538462	0.0499891	14	Strong
PAX7+ MSC	CEP112	FastingGluc	0.300892	0.295864	14	Moderate
PAX7+ MSC	CEP112	HomaIR_0	0.380638	0.179388	14	Moderate
PAX7+ MSC	ABCA9-AS1	E2_0_pgml	0.371429	0.191707	14	Moderate
PAX7+ MSC	COLEC12	Adion_0_pgml	-0.391639	0.166104	14	Moderate
PAX7+ MSC	COLEC12	SHBG_0	0.497797	0.0700804	14	Moderate
PAX7+ MSC	COLEC12	FAI	-0.308031	0.283981	14	Moderate
PAX7+ MSC	COLEC12	Triglycerides_0	-0.390729	0.167177	14	Moderate
PAX7+ MSC	COLEC12	AUCInsulinTotal_0	-0.448845	0.107424	14	Moderate
PAX7+ MSC	COLEC12	FastInsul	-0.784535	0.000891908	14	Very Strong
PAX7+ MSC	COLEC12	FastingGluc	-0.774098	0.00115599	14	Very Strong
PAX7+ MSC	COLEC12	HomaIR_0	-0.785242	0.000875925	14	Very Strong
PAX7+ MSC	TNNT1	FastInsul	-0.253866	0.381142	14	Weak
PAX7+ MSC	TNNT1	HomaIR_0	-0.259626	0.370053	14	Weak
PAX7+ MSC	TNNC2	SHBG_0	-0.365237	0.199106	14	Moderate
PAX7+ MSC	TNNC2	FAI	0.49011	0.0779085	14	Moderate
PAX7+ MSC	MIR646HG	E2_0_pgml	-0.0945055	0.750018	14	Weak
PAX7+ MSC	RUNX1	FastInsul	0.298016	0.30073	14	Weak
PAX7+ MSC	RUNX1	FastingGluc	0.338503	0.236479	14	Moderate
PAX7+ MSC	RUNX1	HomaIR_0	0.288229	0.317637	14	Weak
PAX7+ MSC	MB	Adion_0_pgml	0.551648	0.0438823	14	Strong
PAX7+ MSC	MB	FAI	0.472527	0.0904461	14	Moderate
PAX7+ MSC	AC004470.1	E2_0_pgml	0.876923	0	14	Very Strong
PAX7+ MSC	DMD	TotalCholesterol_0	0.547253	0.0458518	14	Strong
Pericytes	SMIM12	E2_0_pgml	0.740659	0.00352663	14	Very Strong
Pericytes	OBSCN	SHBG_0	-0.620462	0.0179086	14	Strong
Pericytes	OBSCN	TotalCholesterol_0	0.613187	0.022467	14	Strong
Pericytes	OBSCN	Triglycerides_0	0.66814	0.00900832	14	Strong
Pericytes	AC018682.1	FAI	0.6	0.0261743	14	Strong
Pericytes	LINC00342	E2_0_pgml	0.727473	0.00445727	14	Very Strong
Pericytes	LINC00342	AUCInsulinTotal_0	-0.437363	0.119784	14	Moderate
Pericytes	AC017002.5	E2_0_pgml	0.626374	0.0191759	14	Strong
Pericytes	NEB	Adion_0_pgml	0.683516	0.00894266	14	Strong
Pericytes	NEB	E2_0_pgml	-0.252747	0.382464	14	Weak
Pericytes	NEB	SHBG_0	-0.613862	0.019534	14	Strong
Pericytes	NEB	FAI	0.551648	0.0438823	14	Strong
Pericytes	NEB	AUCInsulinTotal_0	0.428571	0.128058	14	Moderate
Pericytes	TTN	E2_0_pgml	-0.287912	0.317559	14	Weak
Pericytes	TTN	SHBG_0	-0.567657	0.0342247	14	Strong
Pericytes	TTN	FAI	0.516484	0.0615507	14	Strong
Pericytes	ABI2	E2_0_pgml	0.692308	0.00784977	14	Strong
Pericytes	MYL1	Adion_0_pgml	0.657143	0.0129319	14	Strong
Pericytes	MYL1	FAI	0.582418	0.0318233	14	Strong
Pericytes	CMSS1	TotalCholesterol_0	0.613187	0.022467	14	Strong
Pericytes	MED12L	E2_0_pgml	0.494505	0.0749833	14	Moderate
Pericytes	STRIT1	Adion_0_pgml	0.630769	0.0181656	14	Strong
Pericytes	STRIT1	FastingGluc	0.648244	0.0121632	14	Strong
Pericytes	NIPAL1	Adion_0_pgml	0.525275	0.0567106	14	Strong
Pericytes	NIPAL1	SHBG_0	-0.607261	0.0212687	14	Strong
Pericytes	NIPAL1	FAI	0.63956	0.0162679	14	Strong
Pericytes	LIFR	E2_0_pgml	0.503297	0.0693754	14	Strong
Pericytes	LIFR	AUCInsulinTotal_0	-0.182418	0.532152	14	Weak
Pericytes	CMYA5	Adion_0_pgml	0.476923	0.0871837	14	Moderate
Pericytes	CMYA5	E2_0_pgml	-0.173626	0.552566	14	Weak
Pericytes	CMYA5	SHBG_0	-0.466447	0.0927072	14	Moderate
Pericytes	CMYA5	FAI	0.41978	0.136724	14	Moderate
Pericytes	CMYA5	TotalCholesterol_0	0.125275	0.670604	14	Weak
Pericytes	PRR16	E2_0_pgml	-0.397802	0.160153	14	Moderate
Pericytes	TGFBI	Adion_0_pgml	-0.512088	0.0640824	14	Strong
Pericytes	TGFBI	SHBG_0	0.69087	0.00622152	14	Strong
Pericytes	TGFBI	Triglycerides_0	-0.405735	0.150045	14	Moderate
Pericytes	TGFBI	AUCInsulinTotal_0	-0.516484	0.0615507	14	Strong
Pericytes	TGFBI	FastInsul	-0.726276	0.00326619	14	Very Strong
Pericytes	TGFBI	FastingGluc	-0.688068	0.00652291	14	Strong
Pericytes	TGFBI	HomaIR_0	-0.737074	0.00263256	14	Very Strong
Pericytes	FKBP5	E2_0_pgml	-0.283516	0.325291	14	Weak
Pericytes	FKBP5	TotalCholesterol_0	0.336264	0.239828	14	Moderate
Pericytes	FILIP1	FastInsul	0.58941	0.0265426	14	Strong
Pericytes	FILIP1	FastingGluc	0.460187	0.0977694	14	Moderate
Pericytes	FILIP1	HomaIR_0	0.567657	0.0342247	14	Strong
Pericytes	AC003991.1	E2_0_pgml	0.468132	0.0937958	14	Moderate
Pericytes	CPED1	TotalCholesterol_0	0.516484	0.0615507	14	Strong
Pericytes	CPED1	FastInsul	0.479033	0.0830867	14	Moderate
Pericytes	CPED1	FastingGluc	0.376114	0.185043	14	Moderate
Pericytes	CPED1	HomaIR_0	0.49285	0.0733587	14	Moderate
Pericytes	AC083870.1	E2_0_pgml	0.437363	0.119784	14	Moderate
Pericytes	AC106845.1	E2_0_pgml	0.512088	0.0640824	14	Strong
Pericytes	SMC5-AS1	E2_0_pgml	0.498901	0.0721394	14	Moderate
Pericytes	CTNNA3	E2_0_pgml	-0.52967	0.0543996	14	Strong
Pericytes	MYOF	E2_0_pgml	-0.617582	0.0213254	14	Strong
Pericytes	TNNI2	Adion_0_pgml	0.49011	0.0779085	14	Moderate
Pericytes	TNNI2	FAI	0.516484	0.0615507	14	Strong
Pericytes	TNNT3	Adion_0_pgml	0.621978	0.0202287	14	Strong
Pericytes	TNNT3	SHBG_0	-0.539054	0.0466872	14	Strong
Pericytes	TNNT3	FAI	0.6	0.0261743	14	Strong
Pericytes	HBB	SHBG_0	-0.374038	0.187678	14	Moderate
Pericytes	HBB	FAI	0.494505	0.0749833	14	Moderate
Pericytes	HBB	Triglycerides_0	0.575527	0.0312769	14	Strong
Pericytes	PRSS23	E2_0_pgml	0.692308	0.00784977	14	Strong
Pericytes	AC008250.1	E2_0_pgml	0.547253	0.0458518	14	Strong
Pericytes	MYBPC1	Adion_0_pgml	0.49011	0.0779085	14	Moderate
Pericytes	MYBPC1	E2_0_pgml	-0.287912	0.317559	14	Weak
Pericytes	MYBPC1	SHBG_0	-0.528053	0.0522655	14	Strong
Pericytes	MYBPC1	FAI	0.415385	0.141207	14	Moderate
Pericytes	MYBPC1	TotalCholesterol_0	0.156044	0.59441	14	Weak
Pericytes	MYBPC1	Triglycerides_0	0.145536	0.61959	14	Weak
Pericytes	MYBPC1	FastInsul	0.532014	0.0502042	14	Strong
Pericytes	FBXW8	E2_0_pgml	0.749451	0.00299242	14	Very Strong
Pericytes	FBXW8	AUCInsulinTotal_0	-0.56044	0.040135	14	Strong
Pericytes	MYLPF	Adion_0_pgml	0.591209	0.0288937	14	Strong
Pericytes	MYLPF	FAI	0.556044	0.0419772	14	Strong
Pericytes	MYH1	Adion_0_pgml	0.323077	0.259694	14	Moderate
Pericytes	MYH1	E2_0_pgml	-0.30989	0.28056	14	Moderate
Pericytes	MYH1	SHBG_0	-0.510451	0.0621723	14	Strong
Pericytes	MYH1	FAI	0.358242	0.208931	14	Moderate
Pericytes	MYH1	Triglycerides_0	0.152151	0.60358	14	Weak
Pericytes	MYH1	AUCInsulinTotal_0	0.534066	0.0521596	14	Strong
Pericytes	MYH2	Adion_0_pgml	0.578022	0.0333702	14	Strong
Pericytes	MYH2	FAI	0.542857	0.047887	14	Strong
Pericytes	AC016493.1	E2_0_pgml	0.182418	0.532152	14	Weak
Pericytes	EMC10	Adion_0_pgml	0.384615	0.175453	14	Moderate
Pericytes	EMC10	SHBG_0	-0.0330033	0.910821	14	Weak
Pericytes	EMC10	FAI	0.147253	0.615812	14	Weak
Pericytes	TNNC2	Adion_0_pgml	0.481319	0.0840075	14	Moderate
Pericytes	TNNC2	SHBG_0	-0.387239	0.171338	14	Moderate
Pericytes	TNNC2	FAI	0.525275	0.0567106	14	Strong
Pericytes	MB	Adion_0_pgml	0.512088	0.0640824	14	Strong
Pericytes	MB	SHBG_0	-0.308031	0.283981	14	Moderate
Pericytes	MB	FAI	0.415385	0.141207	14	Moderate
Pericytes	MB	AUCInsulinTotal_0	0.345055	0.227139	14	Moderate
Pericytes	TSIX	E2_0_pgml	0.626374	0.0191759	14	Strong
T-cells	C1orf112	TotalCholesterol_0	0.551648	0.0438823	14	Strong
T-cells	SPTBN1	Adion_0_pgml	-0.226374	0.435614	14	Weak
T-cells	SPTBN1	E2_0_pgml	0.450549	0.108091	14	Moderate
T-cells	AC092652.2	E2_0_pgml	0.604396	0.0248902	14	Strong
T-cells	TNNC1	TotalCholesterol_0	-0.340659	0.233428	14	Moderate
T-cells	CMSS1	TotalCholesterol_0	0.441758	0.115791	14	Moderate
T-cells	LEF1	Triglycerides_0	-0.485118	0.0786968	14	Moderate
T-cells	LEF1	FastInsul	-0.328922	0.250852	14	Moderate
T-cells	LEF1	FastingGluc	-0.252218	0.384346	14	Weak
T-cells	LEF1	HomaIR_0	-0.323433	0.259319	14	Moderate
T-cells	AC010260.1	E2_0_pgml	0.507692	0.0666902	14	Strong
T-cells	AC010275.1	Triglycerides_0	-0.615218	0.0191912	14	Strong
T-cells	AC010275.1	FastInsul	-0.660051	0.0102037	14	Strong
T-cells	AC010275.1	FastingGluc	-0.446912	0.109132	14	Moderate
T-cells	AC010275.1	HomaIR_0	-0.640264	0.0136428	14	Strong
T-cells	AC002463.1	E2_0_pgml	0.336264	0.239828	14	Moderate
T-cells	MTFR1	AUCInsulinTotal_0	-0.630769	0.0181656	14	Strong
T-cells	RAPGEF1	FastInsul	0.554089	0.0397827	14	Strong
T-cells	RAPGEF1	FastingGluc	0.358415	0.208262	14	Moderate
T-cells	RAPGEF1	HomaIR_0	0.543455	0.0445823	14	Strong
T-cells	AL391839.1	E2_0_pgml	0.287912	0.317559	14	Weak
T-cells	AL391839.1	FastInsul	-0.456958	0.100454	14	Moderate
T-cells	AL391839.1	HomaIR_0	-0.448845	0.107424	14	Moderate
T-cells	PRKG1	SHBG_0	0.762115	0.00153246	14	Very Strong
T-cells	PRKG1	FAI	-0.660066	0.0102013	14	Strong
T-cells	PRKG1	Triglycerides_0	-0.608169	0.0210234	14	Strong
T-cells	PRKG1	AUCInsulinTotal_0	-0.631464	0.01543	14	Strong
T-cells	HBB	SHBG_0	-0.371837	0.190494	14	Moderate
T-cells	HBB	Triglycerides_0	0.575527	0.0312769	14	Strong
T-cells	MYL2	Adion_0_pgml	0.30989	0.28056	14	Moderate
T-cells	COX6A2	TotalCholesterol_0	-0.230769	0.426498	14	Weak
T-cells	AP001011.1	FAI	0.437363	0.119784	14	Moderate
T-cells	CKM	TotalCholesterol_0	-0.384615	0.175453	14	Moderate
T-cells	NFATC2	TotalCholesterol_0	-0.353846	0.214891	14	Moderate
T-cells	NFATC2	AUCInsulinTotal_0	0.608791	0.0236549	14	Strong
